# Hide and seek: *de novo* identification in sugar beet reveals impact of non-autonomous LTR retrotransposons

**DOI:** 10.64898/2026.03.01.708851

**Authors:** Sophie Maiwald, Ferdinand Maiwald, Tony Heitkam

**Author notes:** corresponding authors: Tony Heitkam, Sophie Maiwald.

## Abstract

Plant genomes are filled with retrotransposons and their derivatives, subject to constant sequence turnover. As short, non-autonomous retrotransposons do not encode a protein product, they experience reduced selective constraints on their DNA sequence, leading to diversification into multiple families, usually limited to only a few species. This absence of any coding capacity and their tendency to form subfamilies are the reasons for the incomplete description of non-autonomous LTR retrotransposons in most to all genomic repeat annotations. Here, we focus on non-autonomous LTR retrotransposon identification. Are all of these sequences derivatives of easier-to-identify full-length elements? Or is there more variability, which is currently overlooked? For this, we capitalize on our comprehensive understanding of the TE landscape in sugar beet to assess the extent of the blind spot on non-autonomous LTR retrotransposons

Here, we present a workflow to identify non-autonomous LTR retrotransposons without prior sequence information, retrieving more than 100 families within the sugar beet genome. We only include TEs without the ability for complete self mobilization. Spanning up to 15,000 bp, these non-autonomous families are often longer than expected and characterized by reshuffling and modular evolution. Most strikingly, only a few of these families are directly derived from autonomous partners, showing that there is a large, undiscovered TE variety in the non-autonomous TE fraction.

We highlight that a large fraction of non-autonomous TEs won’t be retrieved with the current TE identification workflows, even if the output is well-curated and condensed into TE libraries and suggest procedures to remedy this gap. This study is the first insight into the non-autonomous LTR retrotransposon landscape within a single genome and serves as an example to estimate the error in non-autonomous TE detection.

## Supplemental Tables for "Hide and seek: *de novo* identification in sugar beet reveals impact of non-autonomous LTR retrotransposons"

### Sheet: 1.1_TRIM_families_summary
Addtional table 1.1: Sugar beet TRIM families and corresponding metadata. including median length values. PBS/PPT motifs. TIR sequences (non matching highlightes in orange). Additionally length, number and mean GC values are coloured regarding their values: high values = darker colors. Families belonging to modular similarity groups are highlighted in the corresponding section regarding their assignment.
Family	reference sequence	LTR_median	full_median	full:LTR	number	mean_GC [%]	PBS-motif	PBS-tRNA	PPT	TIR-motif 5'	TIR-motif 3'	gene_overlap [y/n]	# with TSD	% with TSD	tandemly_arranged_copies	number_of_Tas	tandems_with_TSD	tandems_with_TSD [%]	3_LTR_TAs	4_LTR_TAs	5_LTR_TAs	> 5_LTR_TAs (LTR number)	Solo_LTRs	solo_LTR_full_length_ratio	Solo_LTRs_with TSD	solo_LTRs_with_TSD [%]	modular similarity	available_domains [y/n]	# of elements [%]	domain_motifs (full or parts)	classification	autonomous partner [y/n]	classification	reference element	internal region TRIM	LTR similarity [%]	COMMENT
TRIM-01	TRIM-01_Fam62_00107_OX392559.1_23276190_23276482_strand1_flank500	72	291	2.02083	77	38.8	TGGTATCAGAGC	Methionine	CGTGAGGGGGCG	TGAT	GACA	y	56	72.7273	yes	7	4	57.1429	7	NA	NA	NA	1	0.012987	0	0	NA	no	NA		NA	yes	Ty1/copia|Retrofit	Retrofit0001552	3' UTR Retrofit0001552	97.3
TRIM-02	TRIM-02_Fam178_00230_CANROG010000024.1_1215255_1215621_strand-1_flank500	132	368	1.39394	14	42.9	TGGTATCAGAGC	Methionine	TGGGGGGACGAA	TGTT	AACA	y	7	50	no	NA	NA	NA	NA	NA	NA	NA	25	1.78571	6	24	NA	no	NA		NA	no	NA	NA	NA	NA
TRIM-03	TRIM-03_Fam51_00070_OX392561.1_62005815_62006253_strand1_flank500	152	1066	3.50658	39	34.3	TGGTATCAGAGC	Methionine	ATTGCGGGAGGG	TGTT	AACA	y	31	79.4872	yes	1	1	100	NA	1	NA	NA	12	0.307692	5	41.6667	M1: internal region (partly)	no	NA		NA	no	NA	NA	NA	NA
TRIM-04	TRIM-04_Fam163_00153_OX392559.1_11137305_11139416_strand1_flank500	158	2109	6.67405	2	34.1	TGGTATCCGAGC	Methionine	ATTGCGGGAGGG	TGTT	AACA	n	1	50	no	NA	NA	NA	NA	NA	NA	NA	20	10	6	30	M1: internal region (partly)	no	NA		NA	no	NA	NA	NA	NA
TRIM-05	TRIM-05_Fam7_00023_OX392556.1_32457359_32457947_strand1_flank500	181	579	1.59945	18	39.1	TGGTATCAGAGC	Methionine	TGTGAGGGGGAG	TGTT	GTCA	y	16	88.8889	yes	2	2	100	2	NA	NA	NA	107	5.94444	5	4.6729	NA	no	NA		NA	yes	Ty1/copia|Retrofit	Retrofit0001605	3' UTR Retrofit0001605	64.0
TRIM-06	TRIM-06_Fam59_00008_OX392559.1_44075114_44075667_strand1_flank500	186	5553	14.9274	5	39.5	TGGTATCAGCGC	Methionine	TGAGGGGGAGAT	TGTT	AACA	n	5	100	no	NA	NA	NA	NA	NA	NA	NA	9	1.8	1	11.1111	NA	no	NA		NA	no	NA	NA	NA	NA
TRIM-07	TRIM-07_Fam102_00006_OX392564.1_11918214_11918978_strand-1_flank500	189	765	2.02381	3	42.2	TGGTATCAGAGC	Methionine	TGAGGGGAGGAT	TGTT	AACA	n	3	100	no	NA	NA	NA	NA	NA	NA	NA	46	15.3333	10	21.7391	NA	no	NA		NA	no	NA	NA	NA	NA
TRIM-08	TRIM-08_Fam49_00496_OX392556.1_16892841_16893302_strand1_flank500	194	469	1.20876	21	42.3	TGGTATCAGAGC	Methionine	TGTGAGGGGGAG	TGTT	AACA	y	17	80.9524	yes	1	0	0	NA	1	NA	NA	363	17.2857	140	38.5675	NA	no	NA		NA	no	NA	NA	NA	NA	insertion into autonomous Retrofit0002455
TRIM-10	TRIM-10_Fam134_00206_OX392556.1_6043725_6044196_strand1_flank500	202	565	1.39851	95	37.3	TGGTATCAGAGC	Methionine	AGTGAGGGGGTG	TGTT	AACA	y	71	74.7368	yes	4	4	100	4	NA	NA	NA	324	3.41053	136	41.9753	NA	yes	3.15789	GAG	Class_I|LTR|Ty1/copia|Ale	yes	Ty1/copia|Retrofit	Retrofit0001605	3' UTR Retrofit0001605	63.0
TRIM-11	TRIM-11_Fam164_00075_OX392559.1_7244146_7246647_strand-1_flank500	225	2602	5.78222	6	34.5	TGGTATCAGAGC	Methionine	TTTGAGGGGGGG	TGTT	AACA	y	6	100	no	NA	NA	NA	NA	NA	NA	NA	6	1	1	16.6667	M2: 3' internal region + 5' LTR end	no	NA		NA	no	NA	NA	NA	NA
TRIM-12	TRIM-12_Fam22_00001_OX392556.1_192509_194643_strand1_flank500	234	2133	4.55769	3	35.2	TGGTATCAGAGC	Methionine	TTTGAGGGGGGA	TGTT	AACA	n	2	66.6667	yes	1	1	100	1	NA	NA	NA	1	0.333333	1	100	NA	no	NA		NA	no	NA	NA	NA	NA
TRIM-13	TRIM-13_Fam66_00001_OX392560.1_45590008_45591946_strand-1_flank500	238	1963	4.12395	2	35.6	TGGTATCAGAGC	Methionine	TTTGAGGGGGGG	TATT	ATCA	y	2	100	no	NA	NA	NA	NA	NA	NA	NA	3	1.5	1	33.3333	NA	no	NA		NA	no	NA	NA	NA	NA
TRIM-14	TRIM-14_Fam171_00001_OX392557.1_162688_165419_strand-1_flank500	244	2732	5.59836	2	35.1	TGGTATCAGAGC	Methionine	TTTGAGGGGGAG	TATT	AACA	y	2	100	no	NA	NA	NA	NA	NA	NA	NA	3	1.5	0	0	NA	no	NA		NA	no	NA	NA	NA	NA
TRIM-15	TRIM-15_Fam100_00023_OX392564.1_24315259_24316309_strand-1_flank500	250	1301	2.602	5	31.9	TGGTATCAAGAGC	Methionine	ATTGCGGGAGGG	TGTT	GTCA	y	3	60	no	NA	NA	NA	NA	NA	NA	NA	19	3.8	5	26.3158	NA	no	NA		NA	no	NA	NA	NA	NA
TRIM-16	TRIM-16_Fam116_03822_OX392559.1_2112011_2114415_strand1_flank500	236	2589	5.48517	10	35.6	TGGTATCAGAGC	Methionine	TTTGAGGGGGGG	TGTT	AACA	y	10	100	no	NA	NA	NA	NA	NA	NA	NA	7	0.7	2	28.5714	M2: 3' internal region + 5' LTR end	no	NA		NA	no	NA	NA	NA	NA
TRIM-17	TRIM-17_Fam227_00378_OX392562.1_6790229_6791641_strand-1_flank500	251	1411	2.81076	17	33.5	TGGTATCAAGAGC	Methionine	ATTGCGGGAGGG	TGTT	GTCA	y	14	82.3529	no	NA	NA	NA	NA	NA	NA	NA	44	2.58824	14	31.8182	NA	no	NA		NA	no	NA	NA	NA	NA
TRIM-19	TRIM-19_Fam119_00001_OX392560.1_57774867_57777726_strand1_flank500	277	2601	4.69495	3	35.3	TGGTATCAGAGC	Methionine	TTTGAGGGGGGA	TGTT	AACA	n	3	100	no	NA	NA	NA	NA	NA	NA	NA	3	1	0	0	NA	no	NA		NA	no	NA	NA	NA	NA
TRIM-20	TRIM-20_Fam179_00001_OX392563.1_12075618_12078342_strand1_flank500	277	2694	4.86282	4	34.5	TGGTATCAGAGC	Methionine	TTTGCGGGGGGG	TGTT	AACA	y	3	75	no	NA	NA	NA	NA	NA	NA	NA	11	2.75	5	45.4545	NA	no	NA		NA	no	NA	NA	NA	NA
TRIM-21	TRIM-21_Fam3_00340_OX392556.1_50393444_50394634_strand-1_flank500	279	1208	2.16487	48	33.8	TGGTATCAAGAGC	Methionine	AGCAAGGGGGTG	TGTT	AACA	y	40	83.3333	yes	4	4	100	2	NA	NA	2 (9 and 14)	76	1.58333	51	67.1053	NA	no	NA		NA	no	NA	NA	NA	NA
Cassandra	TRIM-22_Fam82_00386_OX392564.1_716772_717401_strand-1_flank500	283	825	1.4576	28	42.9	TGATATCAGAGC	Methionine	AGTGGGGGTGTA	TGTA	TACA	y	23	82.1429	yes	4	3	75	3	NA	1	NA	202	7.21429	79	39.1089	NA	no	NA		NA	no	NA	NA	NA	NA
TRIM-23	TRIM-23_Fam48_00153_OX392559.1_44858960_44861885_strand-1_flank500	284	2919	5.13908	11	41.2	TGGTATCAGAGC	Methionine	GCGGGCCGGTAT	TGTA	TACA	y	9	81.8182	no	NA	NA	NA	NA	NA	NA	NA	110	10	65	59.0909	NA	yes	72.7273	GAG	Class_I|LTR|Ty3/gypsy|chromovirus|Reina	no	NA	NA	NA	NA
TRIM-24	TRIM-24_Fam125_00001_OX392560.1_54849087_54851917_strand1_flank500	285	2764	4.84912	3	36.3	TGGTATCAGAGC	Methionine	TTTGAGGGGGCG	TGTT	AACA	n	2	66.6667	yes	1	0	0	1	NA	NA	NA	0	NA	NA	NA	NA	no	NA		NA	no	NA	NA	NA	NA
TRIM-25	TRIM-25_Fam287_00104_OX392558.1_36464554_36465462_strand1_flank500	297	1087	1.82997	10	33.4	TGGTATCAAGAGC	Methionine	AGCAAAGGGGTG	TGTT	ATCA	y	7	70	yes	1	1	100	1	NA	NA	NA	17	1.7	17	100	NA	no	NA		NA	no	NA	NA	NA	NA
TRIM-26	TRIM-26_Fam11_00272_CANROG010000065.1_1079698_1082056_strand-1_flank500	308	2486	4.03571	2	41.3	TGGTATCAGAGC	Methionine	GGGGGCCGGTAA	TGCT	AGCA	n	1	50	no	NA	NA	NA	NA	NA	NA	NA	223	111.5	114	51.1211	NA	yes	100	GAG	Class_I|LTR|Ty3/gypsy|chromovirus|Reina	no	NA	NA	NA	NA
TRIM-27	TRIM-27_Fam9_00010_OX392557.1_43977988_43980561_strand1_flank500	308	1898	3.08117	4	37.3	TGGTATCAGAGC	Methionine	ATCAAAGGGGAG	TGTT	AACA	y	2	50	yes	1	0	0	NA	NA	NA	1 (12)	3	0.75	0	0	M3: 3' UTR internal region	yes	50	GAG	Class_I|LTR|Ty1/copia|Ivana	no	NA	NA	NA	NA
TRIM-28	TRIM-28_Fam11_00092_OX392556.1_34944723_34946744_strand1_flank500	306	2184	3.56863	5	38.9	TGGTATCAGAGC	Methionine	GGCGGCCGGTAA	TGTA	TACA	y	5	100	no	NA	NA	NA	NA	NA	NA	NA	121	24.2	40	33.0579	NA	yes	20	GAG	Class_I|LTR|Ty3/gypsy|chromovirus|Reina	no	NA	NA	NA	NA
TRIM-29	TRIM-29_Fam52_00001_OX392563.1_58141801_58143050_strand-1_flank500	321	1242	1.93458	2	34.8	TGGTATCAGAGC	Methionine	AGGAAGGGGTTG	TGTT	AACA	n	2	100	no	NA	NA	NA	NA	NA	NA	NA	0	NA	NA	NA	M3: 3' UTR internal region	no	NA		NA	no	NA	NA	NA	NA
TRIM-30	TRIM-30_Fam1_00200_OX392562.1_25680095_25681324_strand1_flank500	356	1582	2.22191	23	33.3	TGGTATAAGAGC	Methionine	ATTAAGGGGGAG	TGTT	ATCA	y	20	86.9565	no	NA	NA	NA	NA	NA	NA	NA	48	2.08696	22	45.8333	NA	no	4.34783	associated	Class_II|Subclass_1|TIR|MuDR/Mutator	no	NA	NA	NA	NA
TRIM-31	TRIM-31_Fam132_00375_OX392562.1_2455695_2459810_strand1_flank500	398	5210	6.54523	12	48.4	TGGCGCCGTCTG	Lysine	CGTGGGGCTAAT	TGTT	AACA	y	10	83.3333	no	NA	NA	NA	NA	NA	NA	NA	49	4.08333	10	20.4082	NA	no	NA		NA	yes	Ty3/gypsy|non-chromovirus|OTA|Tat|Retand	Hagrid04	3' LTR ending	68.0	5' UTR and 3' UTR Hagrid04
TRIM-32	TRIM-32_Fam172_00039_OX392557.1_27835388_27836953_strand1_flank500	464	1604	1.72845	10	33.1	TGGTATCAGAGC	Methionine	ATTAAGGGGGAG	TGTT	ATCA	y	9	90	yes	1	1	100	1	NA	NA	NA	21	2.1	15	71.4286	NA	no	NA		NA	no	NA	NA	NA	NA
TRIM-33	TRIM-33_Fam118_00581_OX392563.1_11118270_11122993_strand1_flank500	411	5090	6.19221	72	49.3	TGGCGCCGTCTG	Lysine	CGTGGGGCTAAT	TGTT	AACA	y	68	94.4444	no	NA	NA	NA	NA	NA	NA	NA	51	0.708333	17	33.3333	NA	no	1.38889	associated	Class_II|Subclass_1|TIR|MuDR/Mutator	yes	Ty3/gypsy|non-chromovirus|OTA|Tat|Retand	Hagrid03-c	small part of 3' UTR and fragments of coding domains	68.8
TRIM-34	TRIM-34_Fam266_00551_OX392562.1_26296179_26302248_strand1_flank500	428	6042	7.05841	17	47.2	TGGCGCCGTCTG	Lysine	GCGTGGGGCTAA	TGTT	AACA	y	6	35.2941	no	NA	NA	NA	NA	NA	NA	NA	26	1.52941	13	50	NA	no	NA		NA	yes	Ty3/gypsy|non-chromovirus|OTA|Tat|Retand	Hagrid05	fragments of coding domains	49.1	tandem repeats within Hagrid
TRIM-35	TRIM-35_Fam1_00051_OX392557.1_11079003_11080674_strand1_flank500	428	1608	1.8785	10	32.5	TGGTATCAGAGC	Methionine	ATTAAGGGGGAG	TGAT	ATCA	y	7	70	no	NA	NA	NA	NA	NA	NA	NA	12	1.2	5	41.6667	M4: 5' LTR end + fragmented internal region	no	NA		NA	no	NA	NA	NA	NA
TRIM-36	TRIM-36_Fam111_00096_OX392556.1_50810721_50812238_strand-1_flank500	510	1721	1.68725	2	36.3	TGGTATCAGAGC	Methionine	ATTAAGGGGGAG	TGTT	ATCA	n	1	50	no	NA	NA	NA	NA	NA	NA	NA	0	NA	NA	NA	M4: 5' LTR end + fragmented internal region	no	NA		NA	no	NA	NA	NA	NA
TRIM-37	TRIM-37_Fam32_00030_OX392557.1_20399364_20401023_strand1_flank500	525	1895	1.80476	3	32.8	TGGTATCAGAGC	Methionine	AATTAGGGGGAG	TGTT	ATCA	n	1	33.3333	yes	1	1	100	1	NA	NA	NA	8	2.66667	4	50	NA	no	NA		NA	no	NA	NA	NA	NA
TRIM-38	TRIM-38_Fam145_00079_OX392559.1_9500994_9504406_strand1_flank500	546	3536	3.2381	28	40.9	TGGCGCCCACCG	Lysine	ATTAGGGGCAAT	TGTT	AACA	y	27	96.4286	no	NA	NA	NA	NA	NA	NA	NA	16	0.571429	9	56.25	NA	yes	100	GAG	Class_I|LTR|Ty3/gypsy|non-chromovirus|OTA|Tat|Retand	yes	Ty3/gypsy|non-chromovirus|OTA|Tat|Retand	Hagrid08	5' UTR + GAG Hagrid08	58.6
TRIM-39	TRIM-39_Fam121_00273_OX392556.1_41550388_41553261_strand-1_flank500	595	3076	2.58487	43	36	TGGTGTGGCTGC	Histidine	ACAGGGGGAGTA	TGAT	ATCA	y	35	81.3953	yes	3	2	66.6667	1	1	NA	NA	19	0.44186	8	42.1053	NA	yes	62.7907	GAG, PROT	Class_I|LTR|Ty3/gypsy|chromovirus|CRM	no	NA	NA	NA	NA
TRIM-40	TRIM-40_Fam76_00273_OX392558.1_19750221_19753169_strand-1_flank500	559	3243	2.90072	22	43	TGGTATCAGAGC	Methionine	AAGGTGGAGATT	TGTG	AACA	y	21	95.4545	no	NA	NA	NA	NA	NA	NA	NA	13	0.590909	0	0	M5: 3' LTR end + internal region	yes	100	GAG, PROT	Class_I|LTR|Ty1/copia|Tork	yes	Ty1/copia|Tork	Tork0004901	5' UTR + GAG. PROT Tork0004901	63.2
TRIM-41	TRIM-41_Fam12_02031_CANROG010000014.1_441736_446878_strand1_flank500	564	3074	2.72518	78	38	TGGTGTTGCTGC	Valine	AGAGGGGGAGTT	TGAT	ATCA	y	67	85.8974	no	NA	NA	NA	NA	NA	NA	NA	59	0.75641	28	47.4576	NA	yes	57.6923	GAG, PROT	Class_I|LTR|Ty3/gypsy|chromovirus|CRM	no	NA	NA	NA	NA
TRIM-46	TRIM-46_Fam110_00099_OX392560.1_34981066_34982775_strand-1_flank500	594	2460	2.07071	25	34.8	TGGTATCAGAGC	Methionine	AGAGGGAGAGGA	TGAT	ATCA	y	22	88	yes	2	2	100	2	NA	NA	NA	19	0.76	14	73.6842	M6: patchy LTR and internal similarity	yes	40	GAG, PROT	Class_I|LTR|Ty3/gypsy|chromovirus|CRM	no	NA	NA	NA	NA
TRIM-47	TRIM-47_Fam114_00253_OX392563.1_37821124_37823199_strand1_flank500	607	2215	1.82455	26	36.1	TGGTATCAGAGC	Methionine	AGGGGGAGAGGA	TGAT	ATCA	y	18	69.2308	yes	3	1	33.3333	NA	1	2	NA	17	0.653846	16	94.1176	M6: patchy LTR and internal similarity	yes	38.4615	GAG, PROT	Class_I|LTR|Ty3/gypsy|chromovirus|CRM	no	NA	NA	NA	NA
TRIM-48	TRIM-48_Fam76_00182_OX392560.1_55369115_55372157_strand-1_flank500	622	3377	2.71463	29	43.2	TGGTATCAAGAGC	Methionine	AAGGTGGAGATT	TGTG	AACA	y	27	93.1034	no	NA	NA	NA	NA	NA	NA	NA	21	0.724138	12	57.1429	M5: 3' LTR end + internal region	yes	137.931	GAG, PROT (1x RT, RH)	Class_I|LTR|Ty1/copia|Tork	yes	Ty1/copia|Tork	Tork0003036	5' UTR + GAG. PROT Tork0003036	69.0
TRIM-49	TRIM-49_Fam121_00307_OX392564.1_12538595_12540777_strand-1_flank500	610	2448	2.00656	42	33.5	TGGTATCAGAGC	Methionine	AAGAAGGGGAGT	TGAT	ATCA	y	38	90.4762	yes	1	1	100	1	NA	NA	NA	32	0.761905	18	56.25	M7: 3' LTR similarity, internal region	yes	4.7619	GAG, PROT	Class_I|LTR|Ty3/gypsy|chromovirus|CRM	no	NA	NA	NA	NA
TRIM-51	TRIM-51_Fam114_00640_CANROG010000054.1_1470304_1472200_strand-1_flank500	616	2185	1.77354	12	34.9	TGGTATCAGAGC	Methionine	AGAGGGAGAGGA	TGAT	ATCA	y	7	58.3333	no	NA	NA	NA	NA	NA	NA	NA	38	3.16667	19	50	M6: patchy LTR and internal similarity	no	NA		NA	no	NA	NA	NA	NA
TRIM-52	TRIM-52_Fam110_00168_OX392564.1_6873197_6874911_strand-1_flank500	623	2795	2.24318	4	38.5	TGGTATCAGAGC	Methionine	AGAGGGAGAGTA	TGAT	ATCA	n	4	100	no	NA	NA	NA	NA	NA	NA	NA	16	4	9	56.25	M6: patchy LTR and internal similarity	yes	50	GAG, PROT	Class_I|LTR|Ty3/gypsy|chromovirus|CRM	no	NA	NA	NA	NA
TRIM-53	TRIM-53_Fam127_00676_CANROG010000014.1_387204_390436_strand-1_flank500	633	3686	2.91153	13	36.7	TGGTATCAGAGC	Methionine	AGAGGGGGAGTA	TGAT	ATCA	n	12	92.3077	no	NA	NA	NA	NA	NA	NA	NA	9	0.692308	5	55.5556	M7: 3' LTR similarity, internal region	yes	84.6154	GAG, PROT	Class_I|LTR|Ty3/gypsy|chromovirus|CRM	no	NA	NA	NA	NA
TRIM-54	TRIM-54_Fam208_00472_OX392561.1_41243219_41246317_strand1_flank500	656	3277	2.49771	3	37.3	TGGTGTGGCTGC	Valine	ACAGGGGGAGTA	TGAT	ATCA	n	2	66.6667	no	NA	NA	NA	NA	NA	NA	NA	15	5	3	20	NA	yes	100	GAG, PROT	Class_I|LTR|Ty3/gypsy|chromovirus|CRM	no	NA	NA	NA	NA
TRIM-55	TRIM-55_Fam27_02122_OX392563.1_28924362_28927057_strand1_flank500	650	3248	2.49846	4	41.1	TGGTATCAGAGC	Methionine	CAAGTGGGAGAT	TGTT	TACA	y	4	100	no	NA	NA	NA	NA	NA	NA	NA	57	14.25	40	70.1754	NA	yes	100	GAG, PROT	Class_I|LTR|Ty1/copia|Tork	yes	Ty1/copia|Tork	Tork0001603	5' UTR + GAG Tork0001603	66.9
TRIM-56	TRIM-56_Fam199_00001_OX392557.1_34457225_34459524_strand1_flank500	656	2779	2.11814	2	36.5	TGGTATCAGATC	Methionine	AAGGGGGGAGAA	TGAT	ATCA	n	0	0	yes	2	2	100	NA	1	NA	1 (7)	14	7	4	28.5714	NA	yes	50	GAG, PROT	Class_I|LTR|Ty3/gypsy|chromovirus|CRM	no	NA	NA	NA	NA
TRIM-57	TRIM-57_Fam188_00035_OX392560.1_13356464_13360810_strand-1_flank500	666	5060	3.7988	1	40.4	TGGCGCCCACCG	Lysine	GTTAGGGGCAAT	TGTT	AACA	n	1	100	no	NA	NA	NA	NA	NA	NA	NA	50	50	14	28	NA	yes	100	INT	Class_I|LTR|Ty3/gypsy|non-chromovirus|OTA|Tat|Retand	yes	Ty3/gypsy|non-chromovirus|OTA|Tat|Retand	Hagrid10-1	internal TRIM = fragmented internal region	67.8
TRIM-58	TRIM-58_Fam183_00498_OX392556.1_41689472_41692292_strand1_flank500	661	3374	2.55219	2	39	TGGTATCAGAGC	Methionine	ACGGATGGGAGA	TGAT	ATCA	n	0	0	no	NA	NA	NA	NA	NA	NA	NA	6	3	1	16.6667	NA	yes	100	GAG, PROT	Class_I|LTR|Ty3/gypsy|chromovirus|CRM	no	NA	NA	NA	NA
TRIM-59	TRIM-59_Fam127_00224_OX392556.1_42711799_42715401_strand-1_flank500	655	3513	2.68168	14	36.5	TGGTATCAAGAGC	Methionine	AGAAGAGGAGGA	TGAT	TACA	y	14	100	yes	1	1	100	NA	NA	1	NA	44	3.14286	7	15.9091	NA	yes	92.8571	GAG, PROT	Class_I|LTR|Ty3/gypsy|chromovirus|CRM	yes	Ty3/gypsy|chromovirus|CRM	Beetle5-3	internal TRIM = 5'UTR. GAG. PROT	85.7
TRIM-60	TRIM-60_Fam121_00095_OX392560.1_37438993_37440859_strand1_flank500	670	2340	1.74627	25	35.7	TGGTATCAGAGC	Methionine	AGAAGGAGAGTA	TGAT	ATCA	n	23	92	yes	2	1	50	NA	1	NA	1 (7)	29	1.16	16	55.1724	M6: patchy LTR and internal similarity	yes	36	GAG, PROT	Class_I|LTR|Ty3/gypsy|chromovirus|CRM	no	NA	NA	NA	NA
TRIM-61	TRIM-61_Fam127_00199_OX392556.1_42806165_42807801_strand-1_flank500	709	2106	1.48519	11	33.7	TGGTATCAAGAGC	Methionine	AGAAGGGGAGTA	TGAT	ATCA	n	7	63.6364	yes	2	1	50	2	NA	NA	NA	17	1.54545	12	70.5882	NA	no	NA		NA	yes	Ty3/gypsy|chromovirus|CRM	Beetle5-2	internal TRIM = 5' UTR Beetle5-2	57.1
TRIM-62	TRIM-62_Fam189_00170_CANROG010000042.1_253461_256124_strand1_flank500	731	3659	2.50274	43	36.1	TGGTATCAAGAGC	Methionine	GGAGGGGGAGAA	TGAT	ATCA	y	37	86.0465	yes	2	1	50	1	NA	NA	1 (9)	56	1.30233	23	41.0714	M8: 3' LTR similarity, internal region	yes	83.7209	GAG, PROT, INT, RH	Class_I|LTR|Ty3/gypsy|chromovirus|CRM	yes	Ty3/gypsy|chromovirus|CRM	Beetle8	internal TRIM = 5' UTR. part coding domains. 3' UTR	85.5
TRIM-63	TRIM-63_Fam76_00308_OX392559.1_17354024_17357166_strand-1_flank500	749	3575	2.38652	2	41.7	TGGTATCAAGAGC	Methionine	GAGGTGGAGTTG	TGTG	AACA	n	2	100	no	NA	NA	NA	NA	NA	NA	NA	0	NA	NA	NA	M5: 3' LTR end + internal region	yes	100	GAG, PROT	Class_I|LTR|Ty1/copia|Tork	yes	Ty1/copia|Tork	Tork0004901	5' UTR + GAG. PROT Tork0004901	48.2
TRIM-64	TRIM-64_Fam24_00214_OX392564.1_17364565_17366412_strand1_flank500	808	2413	1.49319	1	35.7	TGGTATCAAGAGC	Methionine	AGAGGGGGAGAA	TGAT	ATCA	n	0	0	no	NA	NA	NA	NA	NA	NA	NA	1	1	0	0	NA	no	NA		NA	no	NA	NA	NA	NA
TRIM-65	TRIM-65_Fam24_00334_CANROG010000069.1_308476_310169_strand1_flank500	714	2258	1.58123	1	32.4	TGGTATCAAGAGC	Methionine	AGAAGGGGAGTA	TGAT	ATCA	n	1	100	yes	2	1	50	NA	NA	1	1 (21)	12	12	7	58.3333	M8: 3' LTR similarity, internal region	no	NA		NA	no	NA	NA	NA	NA
TRIM-66	TRIM-66_Fam160_00180_OX392564.1_29501602_29505164_strand-1_flank500	742	3964	2.67116	3	38.2	TGGTATCAGAGC	Methionine	GAAGGGGAGAAT	TGAT	ATCA	n	3	100	no	NA	NA	NA	NA	NA	NA	NA	15	5	7	46.6667	M9:3' LTR similarity, internal region	yes	100	GAG, PROT, INT	Class_I|LTR|Ty3/gypsy|chromovirus|CRM	yes	Ty3/gypsy|chromovirus|CRM	Beetle9	5' UTR + GAG. PROT + 3'UTR	84.3
TRIM-67	TRIM-67_Fam188_00001_OX392560.1_34896989_34903348_strand1_flank500	786	6246	3.97328	3	37	TGGCGCCCACCG	Lysine	AGGAGAGTATGA	TGTT	AACA	n	3	100	no	NA	NA	NA	NA	NA	NA	NA	0	NA	NA	NA	NA	no	NA		NA	no	NA	NA	NA	NA
TRIM-68	TRIM-68_Fam160_00002_OX392557.1_22799463_22802847_strand-1_flank500	988	3379	1.71002	4	34.6	TGGTATCAGAGC	Methionine	AGAAAGAGAGAA	TGAT	ATCA	n	3	75	no	NA	NA	NA	NA	NA	NA	NA	11	2.75	5	45.4545	M9:3' LTR similarity, internal region	no	NA		NA	no	NA	NA	NA	NA
TRIM-70	TRIM-70_Fam194_00092_CANROG010000029.1_59107_60754_strand-1_flank5000	1033	2652	1.28364	4	33.8	TGGTATCAGAGC	Methionine	AGGAGGAGAGTA	TGTT	AACA	n	4	100	no	NA	NA	NA	NA	NA	NA	NA	0	NA	NA	NA	NA	no	NA		NA	no	NA	NA	NA	NA
TRIM-71	TRIM-71_Fam265_00131_OX392561.1_32081618_32084509_strand1_flank5000	1071	3902	1.82166	3	37.8	TGGTATCAGAGC	Methionine	AGAAGGGGAGGA	TGAT	AACA	n	3	100	yes	1	0	0	1	NA	NA	NA	4	1.33333	1	25	NA	yes	100	GAG, PROT	Class_I|LTR|Ty3/gypsy|chromovirus|CRM	no	NA	NA	NA	NA
TRIM-72	TRIM-72_Fam146_00125_CANROG010000023.1_948854_953276_strand1_flank500	1095	4419	2.01781	41	35.4	TGGTATCAGAGC	Methionine	ACCTGAGGAGAA	TGAT	ATCA	y	36	87.8049	yes	8	5	62.5	5	2	NA	1 (6)	121	2.95122	45	37.1901	NA	yes	100	GAG, PROT, RT, INT	Class_I|LTR|Ty3/gypsy|chromovirus|CRM	yes	Ty3/gypsy|chromovirus|CRM	Beetle7	5' UTR + GAG. PROT (+ fragmented domains)	75.9
TRIM-73	TRIM-73_Fam181_00166_OX392556.1_47118687_47121837_strand1_flank500	1200	3366	1.4025	2	35.5	TGGTATCAGAGC	Methionine	AGAAAGGGAGAA	TGGT	ATCA	n	1	50	yes	2	2	100	1	1	NA	NA	9	4.5	9	100	M10: 3' LTR, internal region	no	NA		NA	no	NA	NA	NA	NA
TRIM-74	TRIM-74_Fam173_00001_OX392564.1_44130237_44135559_strand1_flank500	1315	5360	2.03802	2	48.2	TGGTCCGACCTG	Tyrosine	GTGGGGGAGGTT	TGTA	GACA	y	2	100	no	NA	NA	NA	NA	NA	NA	NA	3	1.5	2	66.6667	NA	no	NA		NA	no	NA	NA	NA	NA
TRIM-76	TRIM-76_Fam181_00001_CANROG010000067.1_196442_200454_strand-1_flank500	1355	3678	1.3572	3	34.7	TGGTATCAGAGC	Methionine	ACAAGGAGAGTA	TGAT	GTCA	n	3	100	no	NA	NA	NA	NA	NA	NA	NA	4	1.33333	2	50	M10: 3' LTR, internal region	no	NA		NA	no	NA	NA	NA	NA
TRIM-77	TRIM-77_Fam14_00983_OX392562.1_48939770_48945521_strand1_flank5000	1370	6747	2.46241	50	35.1	TGGCGCCGTTGC	Aspartic acid	CTTGGGGGAGTT	TGAT	ATCA	y	47	94	yes	4	2	50	2	2	NA	NA	216	4.32	115	53.2407	M11: 5' LTR (TRIM-77,82); 3' LTR (TRIM-82,84), internal (partly)	no	NA		NA	no	NA	Elbe3	NA	NA	former classified as Elbe3. renamed into TRIM-77
TRIM-81	TRIM81_Fam117_00911_OX392556.1_9884480_9891375_strand1_flank500 (reversed)	1377	6647	2.41358	91	33.3	TGGTATCAGAGC	Methionine	AAAGGGGGAATT	TGTT	AACA	y	87	95.6044	no	NA	NA	NA	NA	NA	NA	NA	142	1.56044	104	73.2394	NA	yes	100	GAG, PROT, RH	Class_I|LTR|Ty1/copia|SIRE	yes	Ty1/copia|SIRE	Sire0002861	5' UTR + GAG. PROT	84.5
TRIM-82	TRIM82_Fam14_00850_OX392562.1_48164421_48171246_strand-1_flank500	1462	6834	2.33721	33	35.4	TGGCGCCGTTGC	Aspartic acid	CTTGGGGGAGTT	TGAT	ATCA	y	28	84.8485	yes	4	2	50	4	NA	NA	NA	112	3.39394	83	74.1071	M11: 5' LTR (TRIM-77,82); 3' LTR (TRIM-82,84), internal (partly)	no	NA		NA	no	NA	Elbe3	NA	NA	former classified as Elbe3. renamed into TRIM-82
TRIM-83	TRIM83_Fam12_00134_OX392559.1_19422596_19428926_strand-1_flank500	1457	6518	2.23679	2	40.8	TGGCGCCGTTGC	Aspartic acid	CTTGGGGGAGTT	TGAT	GTCA	n	2	100	no	NA	NA	NA	NA	NA	NA	NA	149	74.5	62	41.6107	NA	no	NA		NA	yes	Ty3/gypsy|non-chromoviruses|OTA|Athila	Elbe2	3' UTR Elbe2	92.3
TRIM-84	TRIM-84_Fam14_00152_OX392560.1_21076059_21081568_strand1_flank5000	1551	6338	2.0432	5	35.8	TGGCGCCGTTGC	Aspartic acid	CTTGGGGGAGTT	TGAT	ATCA	n	5	100	no	NA	NA	NA	NA	NA	NA	NA	13	2.6	2	15.3846	M11: 5' LTR (TRIM-77,82); 3' LTR (TRIM-82,84), internal (partly)	no	NA		NA	no	NA	Elbe3-4	NA	NA	3' LTR end shows similarity to Elbe3-4 LTR
TRIM-85	TRIM-85_Fam232_00310_OX392558.1_38435757_38440513_strand-1_flank5000	1526	7215	2.36402	5	38.2	TGGCGCCGTTGC	Aspartic acid	CTTGGGGGAGTT	TGAT	GTCA	y	4	80	no	NA	NA	NA	NA	NA	NA	NA	89	17.8	59	66.2921	NA	yes	100	GAG, PROT	Class_I|LTR|Ty3/gypsy|non-chromovirus|OTA|Athila	no	NA	Elbe4-2	NA	NA	former classified Elbe4-2. renamed into TRIM-85
TRIM-86	TRIM-86_Fam260_01508_OX392558.1_22677178_22684630_strand-1_flank500	1602	6865	2.14263	4	33.2	TGGTATCAGAGC	Methionine	AATGGGGGAAAT	TGTT	AACA	n	4	100	no	NA	NA	NA	NA	NA	NA	NA	188	47	74	39.3617	NA	yes	100	GAG, PROT, INT, RT	Class_I|LTR|Ty1/copia|SIRE	yes	Ty1/copia|SIRE	Sire0005065	5' UTR + GAG + 3' UTR	96.6
TRIM-87	TRIM-87_Fam18_00169_OX392563.1_55148852_55155001_strand-1_flank500	1623	6184	1.90511	6	33	TGGCGCCGTTGC	Aspartic acid	TGTGGGGGAATT	TGAT	ATCA	n	6	100	no	NA	NA	NA	NA	NA	NA	NA	14	2.33333	6	42.8571	NA	yes	33.3333	GAG	Class_I|LTR|Ty3/gypsy|non-chromovirus|OTA|Athila	no	NA	NA	NA	NA
TRIM-88	TRIM-88_Fam13_00137_OX392560.1_62946436_62953138_strand1_flank500	1709	6643	1.94353	10	35.3	TGGCGCCGTTGC	Aspartic acid	CTTGGGGGAATT	TGAT	GTCA	y	8	80	no	NA	NA	NA	NA	NA	NA	NA	19	1.9	14	73.6842	M12: 3' LTR, internal region	no	NA		NA	no	NA	NA	NA	NA
TRIM-89	TRIM-89_Fam21_01087_OX392563.1_50691244_50697520_strand1_flank500	1728	6307	1.82494	37	35.7	TGGCGCCGTTGC	Aspartic acid	CTTGGGGGAGTT	TGAT	ATCA	y	33	89.1892	yes	5	3	60	4	1	NA	NA	116	3.13514	84	72.4138	NA	yes	10.8108	GAG, PROT, INT, RT, RH	Class_I|LTR|Ty3/gypsy|non-chromovirus|OTA|Athila	yes	Ty3/gypsy|non-chromoviruses|OTA|Athila	Elbe5	3' UTR	73.1
TRIM-90	TRIM-90_Fam17_00111_CANROG010000044.1_459817_466455_strand-1_flank500	1751	7537	2.1522	3	32	TGGCGCCGTTGC	Aspartic acid	TGTGGGGGAATT	TGAT	ATCA	n	3	100	no	NA	NA	NA	NA	NA	NA	NA	11	3.66667	8	72.7273	NA	no	NA		NA	no	NA	NA	NA	NA
TRIM-91	TRIM-91_Fam23_00214_OX392557.1_45576939_45583413_strand1_flank500	1825	6631	1.81671	31	28.3	TGGTATCAGTTT	Methionine	AAGGGGGGTAGT	TGTA	TACA	n	31	100	yes	3	3	100	3	NA	NA	NA	69	2.22581	50	72.4638	NA	no	NA		NA	yes	Ty3/gypsy|chromovirus|Tekay	Bongo4	fragmented internal region autonomous	62.2
TRIM-92	TRIM-92_Fam260_02134_OX392562.1_13928283_13933133_strand-1_flank5000	1891	6422	1.69804	2	32.9	TGGTATCAGAGC	Methionine	AAAAGGGGGAAA	TGTT	AACA	n	2	100	no	NA	NA	NA	NA	NA	NA	NA	11	5.5	8	72.7273	NA	yes	100	GAG	Class_I|LTR|Ty1/copia|SIRE	yes	Ty1/copia|SIRE	Cotzilla1	5' UTR Cotzilla1	46.8
TRIM-93	TRIM-93_Fam36_04124_OX392563.1_27362046_27371439_strand-1_flank500	2089	10003	2.39421	41	31.4	TGGTATCGAG	Methionine	AAAGGGGGAAAT	TGTT	AACA	y	37	90.2439	no	NA	NA	NA	NA	NA	NA	NA	100	2.43902	69	69	NA	yes	24.3902	RT	Class_I|LTR|Ty1/copia|SIRE	yes	Ty1/copia|SIRE	Sire0001697. Cotzilla1	fragmented internal region autonomous	43.6
TRIM-94	TRIM-94_Fam13_00380_OX392561.1_8517840_8523900_strand1_flank5000	2111	7342	1.73899	11	35	TGGCGCCGTTGC	Aspartic acid	CTTGGGGGAGTT	TGAT	GTCA	y	11	100	no	NA	NA	NA	NA	NA	NA	NA	10	0.909091	5	50	M12: 3' LTR, internal region	no	NA		NA	no	NA	NA	NA	NA
TRIM-95	TRIM-95_Fam144_00947_OX392558.1_28482626_28486068_strand1_flank5000	2107	4685	1.11177	26	37.8	TGGTATCAGAGC	Methionine	AGGGTGGTAGTA	TGTA	TACA	n	24	92.3077	yes	11	9	81.8182	5	3	NA	3 (10, 10, 11)	21	0.807692	2	9.52381	NA	no	NA		NA	no	NA	NA	NA	NA
TRIM-96	TRIM-96_Fam13_00401_OX392561.1_59391118_59397101_strand-1_flank5000	2135	7477	1.75105	13	34.7	TGGCGCCGTTGC	Aspartic acid	CTTGGGGGAGTT	TGAT	GTCA	n	13	100	yes	1	1	100	1	NA	NA	NA	12	0.923077	10	83.3333	M12: 3' LTR, internal region	no	NA		NA	no	NA	NA	NA	NA
TRIM-97	TRIM-97_Fam120_00724_OX392556.1_44559379_44563011_strand-1_flank5000	2273	4926	1.08359	9	32.4	TGGTATCAGAGC	Methionine	AGGGTGGTAGAG	TGTA	TACA	n	9	100	yes	2	2	100	1	1	NA	NA	0	NA	NA	NA	NA	no	NA		NA	no	NA	NA	NA	NA
TRIM-98	TRIM-98_Fam166_00077_OX392556.1_44402508_44411309_strand1_flank500	2187	8544	1.95336	2	33.1	TGGTATGAGAGC	Methionine	AGGGGGATAGAT	TGTA	TACA	n	2	100	no	NA	NA	NA	NA	NA	NA	NA	10	5	3	30	M13: 3' LTR, internal region	no	NA		NA	no	NA	NA	NA	NA
TRIM-99	TRIM-99_Fam166_00241_CANROG010000066.1_4260513_4268385_strand-1_flank5000	2563	9581	1.8691	1	34.5	TGGTATCAGAGC	Methionine	AGGGGGATAGAT	TGTA	TACA	n	1	100	no	NA	NA	NA	NA	NA	NA	NA	4	4	2	50	M13: 3' LTR, internal region	no	NA		NA	no	NA	NA	NA	NA
TRIM-100	TRIM-100_Fam166_00363_OX392563.1_31824720_31833050_strand1_flank5000	2551	9638	1.88906	1	33.2	TGGTATCAGAGC	Methionine	AGGAGGGTAGAT	TGTA	TACA	n	1	100	no	NA	NA	NA	NA	NA	NA	NA	0	NA	NA	NA	M13: 3' LTR, internal region	no	NA		NA	no	NA	NA	NA	NA
TRIM-101	TRIM-101_Fam108_02075_OX392558.1_32897380_32903913_strand1_flank5000	2580	8226	1.59419	2	40	TGGTATCAGAGC	Methionine	AGGGGGGAAGCC	TGTA	TACA	n	2	100	no	NA	NA	NA	NA	NA	NA	NA	92	46	58	63.0435	NA	yes	150	INT, CHD, RT, RH	RT|Class_I|LTR|Ty3/gypsy|chromovirus|Tekay	yes	Ty3/gypsy|chromovirus|Tekay	Bongo3	RH. INT. CHD internal region autonomous	38.2
TRIM-102	TRIM-102_Fam186_01540_OX392562.1_6581249_6590720_strand-1_flank500	2603	9730	1.869	4	32.9	TGGTATCTGGGAGC	Methionine	AGGGGGGTAGAC	TGTA	TACA	n	3	75	no	NA	NA	NA	NA	NA	NA	NA	41	10.25	32	78.0488	NA	yes	75	GAG, RT, RH, INT, CHD, PROT	RT|Class_I|LTR|Ty3/gypsy|chromovirus|Tekay	yes	Ty3/gypsy|chromovirus|Tekay	Bongo3	5' UTR + GAG. PROT RT. RH (parts)	77.4
TRIM-103	TRIM-103_Fam193_00187_OX392556.1_31580680_31586108_strand1_flank5000	2708	7118	1.31425	1	35.2	TGGTATCAGAGT	Methionine	AGGGAGTGAGGA	TGTA	TACA	n	1	100	no	NA	NA	NA	NA	NA	NA	NA	17	17	11	64.7059	M14: 3' LTR end, internal region (partly)	yes	100	INT, CHD	RT|Class_I|LTR|Ty3/gypsy|chromovirus|Tekay	yes	Ty3/gypsy|chromovirus|Tekay	Bongo2	INT. CHD	38.5
TRIM-104	TRIM-104_new_Fam193_00942_OX392558.1_11161545_11167024_strand1_flank5000	2788	7253	1.30075	1	38.1	TGGTATCAGAGC	Methionine	AGGGGGTAAGGA	TGTA	TACA	n	1	100	no	NA	NA	NA	NA	NA	NA	NA	0	NA	NA	NA	M14: 3' LTR end, internal region (partly)	yes	100	GAG	RT|Class_I|LTR|Ty3/gypsy|chromovirus|Tekay	no	NA	NA	NA	NA
TRIM-105	TRIM-105_Fam46_00273_OX392564.1_7190581_7199975_strand1_flank500	2820	9284	1.6461	5	36.3	TGGTATCAGAGC	Methionine	AGAGGGGAAGGA	TGTA	TACA	n	3	60	no	NA	NA	NA	NA	NA	NA	NA	0	NA	NA	NA	NA	yes	80	CHD	RT|Class_I|LTR|Ty3/gypsy|chromovirus|Tekay	no	NA	NA	NA	NA
TRIM-106	TRIM-106_Fam131_00143_OX392560.1_42450029_42457524_strand-1_flank5000	2922	7545	1.29107	5	33.2	TGGTATTAGAGC	Methionine	AGGGGGAGTGAT	TGTA	TACA	n	3	60	yes	1	1	100	NA	1	NA	NA	0	NA	NA	NA	M15: LTR end, internal region (partly)	no	NA		NA	yes	Ty3/gypsy|chromovirus|Tekay	Bongo5	fragmented internal region autonomous	40.2
TRIM-107	TRIM-107_new_Fam131_00176_OX392560.1_33154445_33159920_strand1_flank5000	2306	6684	1.44926	1	32.7	TGGTATCAGAGC	Methionine	AGGGGGAGTAAT	TGTA	TACA	n	0	0	no	NA	NA	NA	NA	NA	NA	NA	1	1	0	0	M15: LTR end, internal region (partly)	no	NA		NA	no	NA	NA	NA	NA
TRIM-108	TRIM-108_new_Fam131_00001_OX392563.1_40729219_40736072_strand-1_flank500	2863	6990	1.22075	1	33.1	TGGTATCAGAGC	Methionine	AGGGGGAGTATT	TGTA	TACA	n	1	100	no	NA	NA	NA	NA	NA	NA	NA	2	2	0	0	M15: LTR end, internal region (partly)	no	NA		NA	no	NA	NA	NA	NA
TRIM-109	TRIM-109_Fam131_00430_OX392562.1_21243995_21251466_strand-1_flank500	2872	7470	1.30049	3	32.6	TGGTATCAGAGC	Methionine	AGGGGGAGTGTT	TGTA	TACA	n	2	66.6667	no	NA	NA	NA	NA	NA	NA	NA	0	NA	NA	NA	M15: LTR end, internal region (partly)	no	NA		NA	no	NA	NA	NA	NA
TRIM-110	TRIM-110_Fam294_00052_OX392561.1_27876079_27885392_strand1_flank500	2906	8537	1.46886	2	35.5	TGGTATCAGAGC	Methionine	AGGGGGAGTGAT	TGTA	TACA	n	2	100	no	NA	NA	NA	NA	NA	NA	NA	19	9.5	18	94.7368	M15: LTR end, internal region (partly)	no	NA		NA	yes	Ty3/gypsy|chromovirus|Tekay	Bongo1	fragmented internal region autonomous	48.7
TRIM-111	TRIM-111_Fam104_03791_CANROG010000022.1_909084_914904_strand1_flank5000	2907	7918	1.36189	7	35.6	TGGTATCAGAGC	Methionine	AGGGGGTAAGGA	TGTA	TACA	n	7	100	no	NA	NA	NA	NA	NA	NA	NA	8	1.14286	5	62.5	M14: 3' LTR end, internal region (partly)	yes	42.8571	CHD	RT|Class_I|LTR|Ty3/gypsy|chromovirus|Tekay	no	NA	NA	NA	NA
TRIM-112	TRIM-112_Fam104_02670_OX392560.1_15784158_15790311_strand-1_flank5000	2852	8415	1.47528	5	34.8	TGGTATCAGAGC	Methionine	AGGGGGAGAGGA	TGTA	TACA	n	4	80	no	NA	NA	NA	NA	NA	NA	NA	19	3.8	14	73.6842	NA	yes	100	CHD	RT|Class_I|LTR|Ty3/gypsy|chromovirus|Tekay	no	NA	NA	NA	NA
TRIM-113	TRIM-113_Fam104_02158_OX392556.1_15431520_15439557_strand-1_flank500	3247	8174	1.2587	4	37.6	TGGTATCAGAGC	Methionine	AGGGGGTAAGGA	TGTA	TACA	n	4	100	no	NA	NA	NA	NA	NA	NA	NA	11	2.75	10	90.9091	M14: 3' LTR end, internal region (partly)	yes	100	GAG	RT|Class_I|LTR|Ty3/gypsy|chromovirus|Tekay	no	NA	NA	NA	NA
TRIM-114	TRIM-114_Fam113_00411_OX392557.1_27128338_27136028_strand1_flank500	2837	7767	1.36888	5	35.4	TGGTATCAGAGC	Methionine	AGGGGGTAAGGA	TGTA	TACA	n	4	80	no	NA	NA	NA	NA	NA	NA	NA	13	2.6	10	76.9231	M14: 3' LTR end, internal region (partly)	no	NA		NA	yes	Ty3/gypsy|chromovirus|Tekay	Bongo6	fragmented internal region autonomous	67.0
TRIM-115	TRIM-115_Fam249_02404_CANROG010000066.1_2226357_2233225_strand-1_flank500	2795	7488	1.33953	2	37.1	TGGTATCAGAGC	Methionine	AGGGGGTGAGGA	TGTA	TACA	n	2	100	no	NA	NA	NA	NA	NA	NA	NA	5	2.5	3	60	M14: 3' LTR end, internal region (partly)	yes	100	GAG	RT|Class_I|LTR|Ty3/gypsy|chromovirus|Tekay	no	NA	NA	NA	NA
TRIM-116	TRIM-116_Fam185_00405_OX392563.1_30599769_30604727_strand1_flank5000	3352	7134	1.06414	18	35.5	TGGTATCAGAGC	Methionine	AGGGTGGTAGTA	TGTA	TACA	n	18	100	no	NA	NA	NA	NA	NA	NA	NA	5	0.277778	5	100	M16: internal region, either 3' LTR or 5' LTR end	no	NA		NA	no	NA	NA	NA	NA
TRIM-117	TRIM-117_new_Fam241_00257_OX392563.1_19336812_19344009_strand-1_flank5000	3634	7677	1.05627	1	36.5	TGGTATAAGAGC	Methionine	AGGGTGGTAGAG	TGTA	TACA	n	0	0	no	NA	NA	NA	NA	NA	NA	NA	3	3	3	100	M16: internal region, either 3' LTR or 5' LTR end	no	NA		NA	no	NA	NA	NA	NA
TRIM-118	TRIM-118_Fam241_01567_OX392562.1_22418347_22423214_strand-1_flank5000	3389	7109	1.04883	6	35.2	TAGTATCAGAGC	Methionine	AGGGTGGTAGTA	TGTA	TACA	n	6	100	yes	1	1	100	1	4	NA	NA	12	2	10	83.3333	M16: internal region, either 3' LTR or 5' LTR end	no	NA		NA	no	NA	NA	NA	NA
TRIM-119	TRIM-119_Fam290_04659_OX392558.1_10328342_10336181_strand1_flank500	3552	7442	1.04758	13	35.2	TGGTATCAGAGC	Methionine	AGGGTGGTAGTA	TGTA	TACA	n	12	92.3077	yes	4	2	50	3	1	NA	NA	54	4.15385	52	96.2963	M16: internal region, either 3' LTR or 5' LTR end	no	NA		NA	no	NA	NA	NA	NA
TRIM-120	TRIM-120_Fam165_01041_OX392563.1_6003283_6011452_strand1_flank500	3852	8297	1.07697	3	34.9	TGGTATCAGAGC	Methionine	AGGGTGGTAGAG	TGTA	TACA	n	3	100	yes	4	4	100	3	1	NA	NA	3	1	0	0	M16: internal region, either 3' LTR or 5' LTR end	no	NA		NA	no	NA	NA	NA	NA
TRIM-121	TRIM-121_Fam165_01879_CANROG010000047.1_6784661_6792785_strand1_flank500	3909	8387	1.07278	7	35.6	TGGTATCGAGC	Methionine	AGGGTGGTAGAG	TGTA	TACA	n	7	100	no	NA	NA	NA	NA	NA	NA	NA	0	NA	NA	NA	M16: internal region, either 3' LTR or 5' LTR end	no	NA		NA	no	NA	NA	NA	NA
TRIM-122	TRIM-122_Fam165_01518_OX392561.1_51831259_51839989_strand1_flank500	4085	8712	1.06634	2	34.5	TGGTATCTGAGC	Methionine	AGGGTGGTAGAG	TGTA	TACA	n	2	100	no	NA	NA	NA	NA	NA	NA	NA	4	2	3	75	M16: internal region, either 3' LTR or 5' LTR end	no	NA		NA	no	NA	NA	NA	NA
TRIM-123	TRIM-123_Fam165_00022_OX392556.1_39285712_39294759_strand-1_flank500	4242	9048	1.06648	2	35.5	TGGTATCAGAGC	Methionine	AGGGTGGTAGTA	TGTA	TACA	n	2	100	no	NA	NA	NA	NA	NA	NA	NA	2	1	2	100	M16: internal region, either 3' LTR or 5' LTR end	no	NA		NA	no	NA	NA	NA	NA
TRIM-124	TRIM-124_Fam165_00913_OX392563.1_45921361_45930481_strand-1_flank500	4455	9479	1.06386	7	35.8	TGGTATCAGAGC	Methionine	AGGGTGGTAGTA	TGTA	TACA	n	7	100	no	NA	NA	NA	NA	NA	NA	NA	3	0.428571	3	100	M16: internal region, either 3' LTR or 5' LTR end	no	NA		NA	no	NA	NA	NA	NA
TRIM-125	TRIM-125_Fam165_01521_OX392561.1_37000090_37009837_strand1_flank500	4594	9747	1.06084	1	34.3	TGGTATCAGAGC	Methionine	GGTGGTAGAGTG	TGTA	TACA	n	1	100	yes	1	1	100	1	NA	NA	NA	1	1	1	100	M16: internal region, either 3' LTR or 5' LTR end	no	NA		NA	no	NA	NA	NA	NA
TRIM-126	TRIM-126_Fam165_00817_OX392559.1_29072684_29082311_strand1_flank500	4600	9762	1.06109	3	35.3	TGGTATCAGAGC	Methionine	AGGGTGGTAGTA	TGTA	TACA	n	3	100	no	NA	NA	NA	NA	NA	NA	NA	0	NA	NA	NA	M16: internal region, either 3' LTR or 5' LTR end	no	NA		NA	no	NA	NA	NA	NA
TRIM-127	TRIM-127_Fam129_00613_OX392560.1_8790713_8802213_strand1_flank500	5533	12284	1.11007	2	32.5	TGGTATCAGAGC	Methionine	AGGGTGGTAGAG	TGTA	TACA	n	2	100	no	NA	NA	NA	NA	NA	NA	NA	17	8.5	17	100	NA	no	NA		NA	no	NA	NA	NA	NA

### Sheet: 1.2_TRIM_families_BLAST_infos
Additional table 1.2: Local MEGABLAST mapping summary of filtered quantification datasets to TRIM reference sequences per-reference hit abundance and alignment quality. Initial quantification outputs were first filtered to remove full-length TRIMs and solo LTR sequences, then mapped locally using MEGABLAST against the TRIM reference set; summary statistics were computed per reference query. As one locus can create mutliple BLAST hits we included unique loci for final number evlaution (and unique subject ids as sanity check).
Family	reference_qseqid	hits	unique_subject_ids	unique_loci	mean_pident	mean_alignment_length	mean_bitscore	best_bitscore
TRIM-01	TRIM-01_Fam62_00107_OX392559.1_23276190_23276482_strand1_flank500	2574	1648	1648	95275	114.29	175.42	411.00
TRIM-02	TRIM-02_Fam178_00230_CANROG010000024.1_1215255_1215621_strand-1_flank500	228	140	140	93485	136.90	201.04	327.00
TRIM-03	TRIM-03_Fam51_00070_OX392561.1_62005815_62006253_strand1_flank500	930	628	628	92563	195.51	257.48	1014.00
TRIM-04	TRIM-04_Fam163_00153_OX392559.1_11137305_11139416_strand1_flank500	2756	2346	2346	89844	266.04	311.54	1491.00
TRIM-05	TRIM-05_Fam7_00023_OX392556.1_32457359_32457947_strand1_flank500	192	98	98	94493	188.65	288.24	905.00
TRIM-06	TRIM-06_Fam59_00008_OX392559.1_44075114_44075667_strand1_flank500	23	13	13	90455	176.00	230.39	488.00
TRIM-07	TRIM-07_Fam102_00006_OX392564.1_11918214_11918978_strand-1_flank500	32	23	23	88971	211.75	236.97	516.00
TRIM-08	TRIM-08_Fam49_00496_OX392556.1_16892841_16893302_strand1_flank500	798	414	414	94304	187.28	284.23	455.00
TRIM-10	TRIM-10_Fam134_00206_OX392556.1_6043725_6044196_strand1_flank500	3814	1975	1975	92045	178.69	244.63	896.00
TRIM-11	TRIM-11_Fam164_00075_OX392559.1_7244146_7246647_strand-1_flank500	150	119	119	89741	145.97	170.41	815.00
TRIM-12	TRIM-12_Fam22_00001_OX392556.1_192509_194643_strand1_flank500	102	72	72	91457	149.67	195.27	743.00
TRIM-13	TRIM-13_Fam66_00001_OX392560.1_45590008_45591946_strand-1_flank500	30	20	20	92264	230.33	324.70	1072.00
TRIM-14	TRIM-14_Fam171_00001_OX392557.1_162688_165419_strand-1_flank500	32	26	26	89406	214.62	249.84	966.00
TRIM-15	TRIM-15_Fam100_00023_OX392564.1_24315259_24316309_strand-1_flank500	235	143	143	89450	237.56	279.86	1461.00
TRIM-16	TRIM-16_Fam116_03822_OX392559.1_2112011_2114415_strand1_flank500	355	232	232	90679	190.26	239.53	612.00
TRIM-17	TRIM-17_Fam227_00378_OX392562.1_6790229_6791641_strand-1_flank500	327	199	199	89637	244.18	298.15	1147.00
TRIM-19	TRIM-19_Fam119_00001_OX392560.1_57774867_57777726_strand1_flank500	896	305	305	94454	125.10	182.92	1522.00
TRIM-20	TRIM-20_Fam179_00001_OX392563.1_12075618_12078342_strand1_flank500	142	111	111	89868	186.91	227.20	1229.00
TRIM-21	TRIM-21_Fam3_00239_OX392563.1_41347966_41349166_strand1_flank500	671	354	354	88613	283.01	327.40	1051.00
Cassandra	BvCassandra_TRIM-22_Fam82_00386_OX392564.1_716772_717401_strand-1_flank500	833	446	446	92790	237.52	338.32	926.00
TRIM-23	TRIM-23_Fam48_00153_OX392559.1_44858960_44861885_strand-1_flank500	235	118	118	86965	211.46	229.67	590.00
TRIM-24	TRIM-24_Fam125_00001_OX392560.1_54849087_54851917_strand1_flank500	629	277	277	95745	137.19	209.10	1997.00
TRIM-25	TRIM-25_Fam287_00104_OX392558.1_36464554_36465462_strand1_flank500	374	173	173	94510	190.01	285.20	1236.00
TRIM-26	TRIM-26_Fam11_00272_CANROG010000065.1_1079698_1082056_strand-1_flank500	262	134	134	84530	185.19	156.40	403.00
TRIM-27	TRIM-27_Fam9_00010_OX392557.1_43977988_43980561_strand1_flank500	67	38	38	89654	343.57	424.85	929.00
TRIM-28	TRIM-28_Fam11_00092_OX392556.1_34944723_34946744_strand1_flank500	535	277	277	87963	180.77	202.29	592.00
TRIM-29	TRIM-29_Fam52_00001_OX392563.1_58141801_58143050_strand-1_flank500	33	22	22	88583	312.91	364.36	647.00
TRIM-30	TRIM-30_Fam1_00200_OX392562.1_25680095_25681324_strand1_flank500	578	317	317	86570	218.77	225.52	628.00
TRIM-31	TRIM-31_Fam132_00375_OX392562.1_2455695_2459810_strand1_flank500	12849	2167	2167	86899	359.00	371.38	3125.00
TRIM-32	TRIM-32_Fam172_00039_OX392557.1_27835388_27836953_strand1_flank500	559	273	273	92395	299.91	410.49	2521.00
TRIM-33	TRIM-33_Fam118_00581_OX392563.1_11118270_11122993_strand1_flank500	9252	4730	4730	90401	234.93	282.94	2427.00
TRIM-34	TRIM-34_Fam266_00551_OX392562.1_26296179_26302248_strand1_flank500	13278	840	840	84579	596.62	571.77	2069.00
TRIM-35	TRIM-35_Fam1_00051_OX392557.1_11079003_11080674_strand1_flank500	1037	596	596	91303	212.25	281.72	2410.00
TRIM-36	TRIM-36_Fam111_00096_OX392556.1_50810721_50812238_strand-1_flank500	955	544	544	90715	221.43	280.84	955.00
TRIM-37	TRIM-37_Fam32_00030_OX392557.1_20399364_20401023_strand1_flank500	295	195	195	92058	197.44	275.01	1223.00
TRIM-38	TRIM-38_Fam145_00079_OX392559.1_9500994_9504406_strand1_flank500	279	142	142	93267	225.09	322.46	983.00
TRIM-39	TRIM-39_Fam121_00273_OX392556.1_41550388_41553261_strand-1_flank500	4409	2202	2202	88693	203.59	229.46	902.00
TRIM-40	TRIM-40_Fam76_00273_OX392558.1_19750221_19753169_strand-1_flank500	222	117	117	90993	242.37	318.19	440.00
TRIM-41	TRIM-41_Fam12_02031_CANROG010000014.1_441736_446878_strand1_flank500	6039	3065	3065	86173	276.65	271.94	1482.00
TRIM-46	TRIM-46_Fam110_00099_OX392560.1_34981066_34982775_strand-1_flank500	4930	3652	3652	88079	218.80	246.66	1838.00
TRIM-47	TRIM-47_Fam114_00253_OX392563.1_37821124_37823199_strand1_flank500	2648	1453	1453	88885	275.86	316.07	2309.00
TRIM-48	TRIM-48_Fam76_00182_OX392560.1_55369115_55372157_strand-1_flank500	326	162	162	94282	238.98	359.83	549.00
TRIM-49	TRIM-49_Fam121_00307_OX392564.1_12538595_12540777_strand-1_flank500	10506	5335	5335	89346	233.97	269.59	2091.00
TRIM-51	TRIM-51_Fam114_00640_CANROG010000054.1_1470304_1472200_strand-1_flank500	2548	1396	1396	89337	251.24	304.88	2115.00
TRIM-52	TRIM-52_Fam110_00168_OX392564.1_6873197_6874911_strand-1_flank500	4348	2844	2844	84768	202.32	181.16	931.00
TRIM-53	TRIM-53_Fam127_00676_CANROG010000014.1_387204_390436_strand-1_flank500	3719	1856	1856	93254	188.27	271.99	1002.00
TRIM-54	TRIM-54_Fam110_00016_OX392561.1_41243219_41246317_strand1_flank500	3519	2072	2072	84279	207.07	176.30	592.00
TRIM-55	TRIM-55_Fam27_02122_OX392563.1_28924362_28927057_strand1_flank500	102	51	51	91707	96.42	129.50	189.00
TRIM-56	TRIM-56_Fam199_00001_OX392557.1_34457225_34459524_strand1_flank500	1035	824	824	84899	266.29	215.83	1380.00
TRIM-57	TRIM-57_Fam188_00035_OX392560.1_13356464_13360810_strand-1_flank500	761	417	417	87384	197.52	217.58	329.00
TRIM-58	TRIM-58_Fam183_00498_OX392556.1_41689472_41692292_strand1_flank500	1892	1160	1160	86103	155.41	156.55	348.00
TRIM-59	TRIM-59_Fam127_00224_OX392556.1_42711799_42715401_strand-1_flank500	2129	1139	1139	90220	263.28	328.12	1362.00
TRIM-60	TRIM-60_Fam121_00095_OX392560.1_37438993_37440859_strand1_flank500	4294	2259	2259	87491	270.32	292.61	1857.00
TRIM-61	TRIM-61_Fam127_00199_OX392556.1_42806165_42807801_strand-1_flank500	2398	1323	1323	90633	216.80	282.74	2883.00
TRIM-62	TRIM-62_Fam189_00176_CANROG010000042.1_511898_515317_strand-1_flank500	2433	1202	1202	88618	389.39	454.85	1369.00
TRIM-63	TRIM-63_Fam76_00308_OX392559.1_17354024_17357166_strand-1_flank500	283	153	153	92927	226.21	322.03	481.00
TRIM-64	TRIM-64_Fam24_00214_OX392564.1_17364565_17366412_strand1_flank500	304	265	265	85366	176.43	170.46	472.00
TRIM-65	TRIM-65_Fam24_00334_CANROG010000069.1_308476_310169_strand1_flank500	5345	3098	3098	89187	360.47	429.77	1796.00
TRIM-66	TRIM-66__Fam160_00180_OX392564.1_29501602_29505164_strand-1_flank500	421	211	211	90886	374.31	458.48	1912.00
TRIM-67	TRIM-67_Fam188_00001_OX392560.1_34896989_34903348_strand1_flank500	768	411	411	88023	223.30	262.71	1493.00
TRIM-68	TRIM-68_Fam160_00002_OX392557.1_22799463_22802847_strand-1_flank500	342	177	177	87757	552.88	628.25	4671.00
TRIM-70	TRIM-70_Fam194_00092_CANROG010000029.1_59107_60754_strand-1_flank5000	916	453	453	89406	303.65	370.89	2558.00
TRIM-71	TRIM-71_Fam265_00131_OX392561.1_32081618_32084509_strand1_flank5000	744	372	372	91618	289.18	387.12	741.00
TRIM-72	TRIM-72_Fam146_00125_CANROG010000023.1_948854_953276_strand1_flank500	1406	703	703	87255	1020.64	1136.73	1857.00
TRIM-73	TRIM-73_Fam181_00166_OX392556.1_47118687_47121837_strand1_flank500	1379	671	671	92520	384.36	559.63	2896.00
TRIM-74	TRIM-74_Fam173_00001_OX392564.1_44130237_44135559_strand1_flank500	82	44	44	84826	646.40	612.76	6008.00
TRIM-76	TRIM-76_Fam181_00001_CANROG010000067.1_196442_200454_strand-1_flank500	1204	590	590	92632	313.86	454.99	3334.00
TRIM-77	TRIM-77_Fam14_00983_OX392562.1_48939770_48945521_strand1_flank5000	7716	4250	4250	88183	872.15	1018.03	4364.00
TRIM-81	TRIM-81_Fam117_00911_OX392556.1_9884480_9891375_strand1_flank500	1174	568	568	84658	736.14	685.05	2207.00
TRIM-82	TRIM-82_Fam14_00850_OX392562.1_48164421_48171246_strand-1_flank500	7495	4174	4174	89866	871.07	1116.63	5291.00
TRIM-83	TRIM-83_Fam12_00134_OX392559.1_19422596_19428926_strand-1_flank500	2427	1339	1339	89863	872.53	1104.41	4434.00
TRIM-84	TRIM-84_Fam14_00152_OX392560.1_21076059_21081568_strand1_flank5000	1813	987	987	90325	560.13	713.10	1639.00
TRIM-85	TRIM-85_Fam232_00310_OX392558.1_38435757_38440513_strand-1_flank5000	1104	569	569	91153	448.14	604.13	1247.00
TRIM-86	TRIM-86_Fam260_01508_OX392558.1_22677178_22684630_strand-1_flank500	6909	2712	2712	91824	834.04	1104.58	2706.00
TRIM-87	TRIM-87_Fam18_00169_OX392563.1_55148852_55155001_strand-1_flank500	537	330	330	87789	673.29	751.53	5991.00
TRIM-88	TRIM-88_Fam13_00137_OX392560.1_62946436_62953138_strand1_flank500	2379	1336	1336	93527	636.10	947.52	7005.00
TRIM-89	TRIM-89_Fam21_01087_OX392563.1_50691244_50697520_strand1_flank500	10889	5913	5913	88425	801.84	948.45	5240.00
TRIM-90	TRIM-90_Fam17_00111_CANROG010000044.1_459817_466455_strand-1_flank500	497	273	273	90023	756.16	956.67	3823.00
TRIM-91	TRIM-91_Fam23_00214_OX392557.1_45576939_45583413_strand1_flank500	7061	2754	2754	91018	320.66	409.35	1701.00
TRIM-92	TRIM-92_Fam260_02134_OX392562.1_13928283_13933133_strand-1_flank5000	2389	1175	1175	85072	345.21	334.37	651.00
TRIM-93	TRIM-93_Fam36_04124_OX392563.1_27362046_27371439_strand-1_flank500	3992	2034	2034	91908	762.01	995.91	6464.00
TRIM-94	TRIM-94_Fam13_00380_OX392561.1_8517840_8523900_strand1_flank5000	2357	1320	1320	93467	557.45	840.22	2988.00
TRIM-95	TRIM-95_Fam144_00947_OX392558.1_28482626_28486068_strand1_flank5000	7402	4565	4565	86174	540.19	564.66	1718.00
TRIM-96	TRIM-96_Fam13_00401_OX392561.1_59391118_59397101_strand-1_flank5000	2394	1327	1327	93037	545.11	794.47	3561.00
TRIM-97	TRIM-97_Fam120_00724_OX392556.1_44559379_44563011_strand-1_flank5000	6698	4131	4131	86144	465.18	459.50	1849.00
TRIM-98	TRIM-98_Fam166_00077_OX392556.1_44402508_44411309_strand1_flank500	1848	1014	1014	86545	652.88	708.33	6045.00
TRIM-99	TRIM-99_Fam166_00241_CANROG010000066.1_4260513_4268385_strand-1_flank5000	1710	853	853	88386	569.65	676.28	7688.00
TRIM-100	TRIM-100_new_Fam166_00363_OX392563.1_31824720_31833050_strand1_flank5000	1959	816	816	86394	510.28	548.03	3832.00
TRIM-101	TRIM-101_Fam108_02075_OX392558.1_32897380_32903913_strand1_flank5000	2342	1159	1159	88380	752.49	880.03	1580.00
TRIM-102	TRIM-102_Fam186_01540_OX392562.1_6581249_6590720_strand-1_flank500	17820	9109	9109	84899	678.92	615.12	2830.00
TRIM-103	TRIM-103_Fam193_00187_OX392556.1_31580680_31586108_strand1_flank5000	10680	5260	5260	88562	325.49	362.69	1770.00
TRIM-104	TRIM-104_new_Fam193_00942_OX392558.1_11161545_11167024_strand1_flank5000	11446	5498	5498	88103	221.25	243.28	2074.00
TRIM-105	TRIM-105_Fam46_00273_OX392564.1_7190581_7199975_strand1_flank500	1134	544	544	87425	449.11	494.14	5659.00
TRIM-106	TRIM-106_Fam131_00143_OX392560.1_42450029_42457524_strand-1_flank5000	4672	2488	2488	88596	458.68	551.41	6741.00
TRIM-107	TRIM-107_new_Fam131_00176_OX392560.1_33154445_33159920_strand1_flank5000	4229	2114	2114	87259	355.84	375.83	3954.00
TRIM-108	TRIM-108_new_Fam131_00001_OX392563.1_40729219_40736072_strand-1_flank500	3842	2364	2364	87973	449.17	525.29	4602.00
TRIM-109	TRIM-109_Fam131_00430_OX392562.1_21243995_21251466_strand-1_flank500	4633	2293	2293	87949	422.21	480.37	4905.00
TRIM-110	TRIM-110_Fam294_00052_OX392561.1_27876079_27885392_strand1_flank500	6574	3746	3746	89980	343.70	424.54	3699.00
TRIM-111	TRIM-111_Fam104_03791_CANROG010000022.1_909084_914904_strand1_flank5000	16306	7101	7101	88032	386.58	389.86	3079.00
TRIM-112	TRIM-112_Fam104_02670_OX392560.1_15784158_15790311_strand-1_flank5000	2502	1409	1409	92935	154.08	218.17	959.00
TRIM-113	TRIM-113_Fam104_02158_OX392556.1_15431520_15439557_strand-1_flank500	21171	4791	4791	90744	199.50	253.81	2063.00
TRIM-114	TRIM-114_Fam113_00411_OX392557.1_27128338_27136028_strand1_flank500	12350	6955	6955	87662	488.91	519.67	4697.00
TRIM-115	TRIM-115_Fam249_02404_CANROG010000066.1_2226357_2233225_strand-1_flank500	7355	3273	3273	86285	275.44	266.32	1978.00
TRIM-116	TRIM-116_Fam185_00405_OX392563.1_30599769_30604727_strand1_flank5000	51481	8347	8347	91386	284.43	389.94	4139.00
TRIM-117	TRIM-117_new_Fam241_00257_OX392563.1_19336812_19344009_strand-1_flank5000	10272	5620	5620	90421	527.30	691.95	1709.00
TRIM-118	TRIM-118_Fam241_01567_OX392562.1_22418347_22423214_strand-1_flank5000	35656	8946	8946	91081	308.94	424.40	2752.00
TRIM-119	TRIM-119_Fam290_04659_OX392558.1_10328342_10336181_strand1_flank500	93066	8650	8650	91742	265.25	368.97	2700.00
TRIM-120	TRIM-120_Fam165_01041_OX392563.1_6003283_6011452_strand1_flank500	24786	12945	12945	88958	675.05	819.80	4990.00
TRIM-121	TRIM-121_Fam165_01879_CANROG010000047.1_6784661_6792785_strand1_flank500	25303	13213	13213	89246	646.88	793.41	3635.00
TRIM-122	TRIM-122_Fam165_01518_OX392561.1_51831259_51839989_strand1_flank500	26867	14316	14316	88749	657.32	803.81	5169.00
TRIM-123	TRIM-123_Fam165_00022_OX392556.1_39285712_39294759_strand-1_flank500	32277	15981	15981	87923	643.97	722.76	5116.00
TRIM-124	TRIM-124_Fam165_00913_OX392563.1_45921361_45930481_strand-1_flank500	34257	16139	16139	88818	545.50	648.93	3650.00
TRIM-125	TRIM-125_Fam165_01521_OX392561.1_37000090_37009837_strand1_flank500	27271	14735	14735	88632	645.33	785.93	5230.00
TRIM-126	TRIM-126_Fam165_00817_OX392559.1_29072684_29082311_strand1_flank500	36006	15202	15202	87823	539.69	589.30	2603.00
TRIM-127	TRIM-127_Fam129_00613_OX392560.1_8790713_8802213_strand1_flank500	3428	1770	1770	90058	554.09	741.68	3921.00

### Sheet: 2_TRIM_full_length_sequences
Additional table 2: All identified TRIM full length and corresponding data and motifs. Annotations of remaining coding motifs by dante are listed in the last columns.
Family	ID	Chromosome	Start	Stop	LTR_length1	LTR_length2	Median_LTR	5'_ratio_median	3'_ratio_median	LTR_identity	Median_identity	Element_Length	Median_Length	Has_TSD	TSD_left_seq	TSD_right_seq	strand	mean_GC	GC_content	comment	dante_classification
TRIM-01	Fam62_00099	OX392559.1	9406027	9406316	72	71	72	100	98.6111	93.24	94.59	289	291	yes	ATAAC	ATAAC	+	38.8	36.14
TRIM-01	Fam62_00107	OX392559.1	23276190	23276482	72	72		100	100	100		290		yes	GTTCG	GTTCG	+		41.6
TRIM-01	Fam62_00120	OX392559.1	15232345	15232636	72	72		100	100	100		291		yes	GTTTT	GTTTT	+		38.16
TRIM-01	Fam62_00196	OX392561.1	54828459	54828748	72	72		100	100	100		289		yes	GATCT	GATCT	-		43.33
TRIM-01	Fam62_00198	OX392561.1	6804247	6804536	72	72		100	100	97.26		289		yes	ATATC	ATATC	-		38.4
TRIM-01	Fam62_00201	OX392561.1	580698	580990	72	72		100	100	94.59		291		yes	ATAAG	ATAAG	-		41.92
TRIM-01	Fam62_00215	OX392561.1	4772137	4772429	73	72		101.389	100	95.95		291		yes	ATATG	ATATG	-		39.37
TRIM-01	Fam62_00279	OX392561.1	71032646	71032936	72	72		100	100	97.26		290		yes	CTTTA	CTTTA	+		37.58
TRIM-01	Fam62_00281	OX392561.1	70157005	70157244	72	72		100	100	97.26		239		yes	CAAAT	CAAAT	-		39.33
TRIM-01	Fam62_00294	OX392561.1	12963836	12964129	72	72		100	100	100		291		no	NA	NA	+		35.85
TRIM-01	Fam62_00296	OX392561.1	71059325	71059617	72	72		100	100	94.59		291		yes	TAATG	TAATG	+		39.81
TRIM-01	Fam62_00302	OX392561.1	62713629	62713920	72	72		100	100	92		291		yes	AATGT	AATGT	+		36.63
TRIM-01	Fam62_00314	OX392561.1	1411733	1412025	72	72		100	100	94.59		291		no	NA	NA	-		42.7
TRIM-01	Fam62_00320	OX392561.1	36198645	36198948	71	72		98.6111	100	98.61		290		yes	AGGTG	AGGTG	+		42.31
TRIM-01	Fam62_00429	OX392557.1	50187323	50187614	72	72		100	100	97.26		291		yes	AAATA	AAATA	-		38.33
TRIM-01	Fam62_00468	OX392557.1	5738094	5738327	72	72		100	100	89.47		299		yes	ATATT	ATATT	-		38.39
TRIM-01	Fam62_00490	OX392557.1	47336173	47336461	72	72		100	100	94.59		290		yes	ATATA	ATATA	+		35.88
TRIM-01	Fam62_00493	OX392557.1	11581491	11581782	72	72		100	100	94.59		291		yes	AGTAT	AGTAT	+		36.84
TRIM-01	Fam62_00494	OX392557.1	17165289	17165581	72	72		100	100	97.26		291		yes	ATATA	ATATA	+		35.14
TRIM-01	Fam62_00498	OX392557.1	51797621	51797912	72	72		100	100	100		291		yes	CTTAA	CTTAA	+		44.32
TRIM-01	Fam62_00615	OX392560.1	10862945	10863236	72	72		100	100	97.26		291		yes	GTTGT	GTTGC	-		48.96
TRIM-01	Fam62_00650	OX392560.1	63819616	63819908	72	72		100	100	100		292		yes	GTTTA	GTTTA	-		39.63
TRIM-01	Fam62_00651	OX392560.1	3858192	3858481	71	72		98.6111	100	88.16		289		yes	CTTTC	CTTTC	-		38.01
TRIM-01	Fam62_00695	OX392560.1	49136315	49136606	72	72		100	100	94.59		291		yes	GCTTT	GCTTT	+		39.74
TRIM-01	Fam62_00698	OX392560.1	63301703	63302010	72	72		100	100	92		291		no	NA	NA	-		43.55
TRIM-01	Fam62_00706	OX392560.1	58309342	58309633	72	72		100	100	94.59		291		yes	CTTTT	CTTTT	+		41.19
TRIM-01	Fam62_00782	OX392560.1	50615473	50615766	72	72		100	100	94.59		292		yes	TTATA	TTATA	-		37.14
TRIM-01	Fam62_00816	OX392562.1	51048992	51049282	71	72		98.6111	100	98.61		289		yes	GATAG	GATAG	-		37.76
TRIM-01	Fam62_00827	OX392562.1	1079077	1079372	72	72		100	100	94.59		295		yes	GTTTT	GTTTT	-		34.24
TRIM-01	Fam62_00831	OX392562.1	3873960	3874252	72	72		100	100	97.26		291		yes	ACTTG	ACTTG	-		46.78
TRIM-01	Fam62_00832	OX392562.1	5242795	5243086	72	72		100	100	97.26		291		yes	GTGAT	GTGAT	-		38.93
TRIM-01	Fam62_00905	OX392562.1	47621015	47621305	72	72		100	100	92		290		yes	ATATT	ATATT	+		39.07
TRIM-01	Fam62_00960	OX392562.1	10079168	10079461	72	72		100	100	89.47		295		yes	GTAAT	GTAAT	-		38.8
TRIM-01	Fam62_01035	OX392563.1	24235871	24236161	72	71		100	98.6111	95.89		290		yes	GTTAC	GTTAC	-		38.24
TRIM-01	Fam62_01042	OX392563.1	16417610	16417901	72	72		100	100	89.47		291		yes	ATAAC	ATAAC	-		39.39
TRIM-01	Fam62_01051	OX392563.1	42689641	42689934	72	72		100	100	100		291		yes	CGCCG	CGCCG	-		49.06
TRIM-01	Fam62_01096	OX392563.1	51295676	51295962	73	79		101.389	109.722	87.65		288		yes	AGAAA	AGAAA	-		37.15
TRIM-01	Fam62_01123	OX392563.1	57814073	57814364	72	72		100	100	94.59		291		yes	AAGAT	AAGAT	+		37.23
TRIM-01	Fam62_01124	OX392563.1	61193482	61193741	72	72		100	100	97.26		259		yes	GGCAA	GGCAA	+		37.79
TRIM-01	Fam62_01156	OX392563.1	19291061	19291353	72	72		100	100	97.26		291		yes	AATAG	AACAG	+		41.55
TRIM-01	Fam62_01177	OX392563.1	10896175	10896465	72	72		100	100	97.26		289		yes	TCATC	TCATC	-		39.13
TRIM-01	Fam62_01259	OX392556.1	26564009	26564300	72	72		100	100	97.26		290		yes	GAAAG	GAAAG	-		36.48
TRIM-01	Fam62_01311	OX392556.1	16548871	16549167	72	72		100	100	100		289		yes	TGGAT	TGGAT	+		33
TRIM-01	Fam62_01313	OX392556.1	7108282	7108571	72	72		100	100	92		290		no	NA	NA	+		36.45
TRIM-01	Fam62_01317	OX392556.1	19921845	19922135	72	72		100	100	92		290		yes	GCTAT	GCTAT	+		40.23
TRIM-01	Fam62_01328	OX392556.1	30786538	30786829	72	72		100	100	97.26		290		yes	AGTTG	AGTTG	+		41.31
TRIM-01	Fam62_01354	OX392556.1	9880945	9881231	75	69		104.167	95.8333	83.12		289		no	NA	NA	+		37.8
TRIM-01	Fam62_01407	OX392564.1	11119573	11119863	72	72		100	100	97.26		290		yes	AAACT	AAACT	-		38.69
TRIM-01	Fam62_01430	OX392564.1	478317	478609	72	72		100	100	94.59		291		yes	GTTAG	GTTAT	-		40.28
TRIM-01	Fam62_01486	OX392564.1	50179024	50179299	72	72		100	100	73.49		290		no	NA	NA	+		35.27
TRIM-01	Fam62_01487	OX392564.1	52816500	52816732	72	72		100	100	89.47		232		yes	TTAAT	TTAAT	+		39.23
TRIM-01	Fam62_01576	CANROG010000047.1	957886	958178	72	72		100	100	92		291		yes	TAAAC	TAAAC	-		41.46
TRIM-01	Fam62_01607	OX392558.1	33799316	33799607	72	72		100	100	100		291		yes	ATAAT	ATAAT	-		39.8
TRIM-01	Fam62_01609	OX392558.1	25659452	25659763	72	70		100	97.2222	84.42		288		no	NA	NA	-		40.19
TRIM-01	Fam62_01612	OX392558.1	1950460	1950750	72	72		100	100	100		290		yes	CTAAC	CTAAC	-		41.56
TRIM-01	Fam62_01615	OX392558.1	8676581	8676892	72	72		100	100	100		289		no	NA	NA	-		48.1
TRIM-01	Fam62_01672	OX382558.1	29452576	29452814	72	70		100	97.2222	89.33		240		no	NA	NA	-		45
TRIM-01	Fam62_01703	OX392558.1	33741535	33741807	72	72		100	100	94.59		272		yes	CTTCC	CTTCT	+		36.1
TRIM-01	Fam62_01749	OX392558.1	1273827	1274105	72	72		100	100	97.26		277		yes	TATAT	TATAT	-		35.82
TRIM-01	Fam62_01790	CANROG010000066.1	3007421	3007648	72	72		100	100	92		291		no	NA	NA	+		42.61
TRIM-01	Fam62_01798	CANROG010000031.1	500129	500418	71	72		98.6111	100	95.89		289		no	NA	NA	+		36.13
TRIM-01	Fam67_00099	OX392563.1	61286357	61286645	72	72		100	100	93.1		290		no	NA	NA	+		35.65
TRIM-01	Fam67_00100	OX392563.1	1468872	1469163	72	72		100	100	90.3		291		no	NA	NA	+		42.08
TRIM-01	Fam67_00142	OX392563.1	18443151	18443443	72	72		100	100	97.2		291		no	NA	NA	-		38.99
TRIM-01	Fam67_00182	OX392562.1	49633327	49633554	72	72		100	100	94.4		291		no	NA	NA	-		36.01
TRIM-01	Fam67_00367	OX392557.1	3113128	3113416	72	72		100	100	100		288		no	NA	NA	+		37.15
TRIM-01	Fam67_00439	OX392556.1	1066313	1066606	74	72		102.778	100	93.2		293		no	NA	NA	+		37.66
TRIM-01	Fam67_00485	OX392561.1	65181089	65181387	72	75		100	104.167	88		293		no	NA	NA	+		35.36
TRIM-01	Fam67_00623	OX392558.1	3475228	3475523	72	72		100	100	94.4		291		no	NA	NA	-		38.68
TRIM-01	Fam92_00378	OX392559.1	6782316	6782677	72	72		100	100	84.62		292		no	NA	NA	-		43.17
TRIM-01	Fam92_00438	OX392559.1	45873818	45874113	72	76		100	105.556	89.74		295		yes	CTAAT	CTAAC	+		39.59
TRIM-01	Fam92_00448	OX392559.1	41098509	41098785	73	72		101.389	100	85.9		291		no	NA	NA	+		37.58
TRIM-01	Fam92_00747	OX392563.1	58982872	58983162	72	72		100	100	92		289		yes	TATAC	TATAT	-		35.96
TRIM-01	Fam92_00814	OX392563.1	1377253	1377544	72	72		100	100	92		291		yes	ATTAT	ATTAT	+		39.39
TRIM-01	Fam92_00842	OX392563.1	6558396	6558631	72	72		100	100	87.01		235		yes	TTTAC	TTTAC	+		39.83
TRIM-01	Fam92_00891	OX392556.1	485559	485846	72	72		100	100	97.26		291		yes	TTTCT	TTTCT	-		38.71
TRIM-01	Fam92_01067	OX392560.1	3386967	3387253	72	72		100	100	94.59		292		yes	GTAAT	GTAAT	+		36.58
TRIM-02	Fam178_00025	OX392563.1	44169840	44170197	133	133	132	100.758	100.758	94.16	88.89	353	367.5	yes	AAAAC	AAAAC	-	42.9	40.66
TRIM-02	Fam178_00121	OX392562.1	25532533	25532916	133	133		100.758	100.758	87.32		368		no	NA	NA	+		42.7
TRIM-02	Fam178_00124	OX392562.1	33398684	33399040	128	126		96.9697	95.4545	88.15		356		yes	CACCT	CACCT	+		47.91
TRIM-02	Fam178_00159	OX392561.1	8697151	8697531	131	132		99.2424	100	99.24		380		yes	GTGCT	GTGCT	+		44.48
TRIM-02	Fam178_00161	OX392561.1	28031701	28032081	131	132		99.2424	100	99.24		380		no	NA	NA	+		45.31
TRIM-02	Fam178_00162	OX392561.1	51252015	51252384	132	132		100	100	94.12		364		no	NA	NA	+		43.06
TRIM-02	Fam178_00171	OX392561.1	33033506	33033891	132	132		100	100	88.57		381		no	NA	NA	+		42.28
TRIM-02	Fam178_00175	OX392561.1	23458897	23459278	131	132		99.2424	100	89.21		380		no	NA	NA	-		41.82
TRIM-02	Fam178_00181	OX392561.1	59696969	59697337	133	132		100.758	100	84.03		367		yes	GTAAC	GTAAC	+		42.74
TRIM-02	Fam178_00192	OX392559.1	29769341	29769717	134	140		101.515	106.061	77.92		376		yes	TGTAG	TGCAG	+		49.87
TRIM-02	Fam178_00230	CANROG010000024.1	1215255	1215621	132	132		100	100	94.12		366		yes	CGAGC	CGAGC	-		43.29
TRIM-02	Fam178_00246	OX392564.1	22753040	22753405	132	132		100	100	95.56		351		no	NA	NA	-		43.13
TRIM-02	Fam217_00231	OX392562.1	33623356	33623741	133	133		100.758	100.758	86.01		383		no	NA	NA	+		39.97
TRIM-02	Fam217_00450	OX392557.1	13377564	13377905	133	120		100.758	90.9091	76.92		340		yes	TGTTA	TGTTA	-		40
TRIM-03	Fam163_00002	OX392560.1	49113696	49114635	142	156	152	93.4211	102.632	83.95	94.2	1126	1066	yes	AATTA	AATTA	-	34.29	34.81
TRIM-03	Fam163_00043	OX392560.1	40953830	40954970	153	153		100.658	100.658	97.42		1137		yes	TTCCT	TTCCT	-		33.38
TRIM-03	Fam163_00051	OX392560.1	4568205	4569283	155	155		101.974	101.974	91.36		1081		yes	CACTC	CACTC	+		34.16
TRIM-03	Fam163_00106	OX392561.1	7388964	7389937	156	153		102.632	100.658	94.34		964		yes	GAGTG	TAGTG	-		34.78
TRIM-03	Fam163_00123	OX392559.1	29699472	29700414	156	156		102.632	102.632	93.79		942		yes	GTACC	GTAAC	-		34.22
TRIM-03	Fam163_00147	OX392559.1	18718364	18719247	151	156		99.3421	102.632	83.02		911		no	NA	NA	+		35.08
TRIM-03	Fam163_00149	OX392559.1	11644745	11645733	157	156		103.289	102.632	85.21		986		yes	TAATG	TACTG	-		31.35
TRIM-03	Fam163_00186	OX392557.1	9052287	9053275	147	146		96.7105	96.0526	92.76		987		yes	ATTGT	ATTGT	-		33.36
TRIM-03	Fam163_00198	OX392557.1	51811445	51812596	155	155		101.974	101.974	97.45		1155		yes	GTTTC	GTTTC	+		32.63
TRIM-03	Fam163_00256	OX392558.1	36780890	36782066	156	156		102.632	102.632	98.73		1174		yes	TTAAT	TTAAT	-		32.59
TRIM-03	Fam163_00270	OX392558.1	20621538	20622569	155	155		101.974	101.974	87.88		1035		yes	TATAC	TATAC	+		34.63
TRIM-03	Fam163_00312	OX392563.1	10118057	10119152	156	142		102.632	93.4211	87.42		1094		yes	AAAAT	AAAAT	+		35.58
TRIM-03	Fam163_00439	OX392562.1	29908391	29909637	156	153		102.632	100.658	89.57		1249		yes	AAATT	AAATT	-		32.49
TRIM-03	Fam227_02605	OX392560.1	31892598	31893489	145	145		95.3947	95.3947	95.95		958		yes	ACCAC	ACCAC	-		34.07
TRIM-03	Fam51_00001	OX392556.1	664022	665088	159	159		104.605	104.605	97.52		1066		yes	ATGAT	ATGAT	+		31.78
TRIM-03	Fam51_00002	OX392556.1	22534233	22535405	154	152		101.316	100	97.42		1172		yes	AATTA	AATTA	-		35.45
TRIM-03	Fam51_00024	OX392560.1	17482301	17483775	155	156		101.974	102.632	90.8		960		no	NA	NA	-		36.61
TRIM-03	Fam51_00028	OX392560.1	26408346	26409423	151	138		99.3421	90.7895	89.03		1096		no	NA	NA	-		35.34
TRIM-03	Fam51_00070	OX392561.1	62005815	62006253	141	141		92.7632	92.7632	100		1158		yes	GAAAC	GAAAC	+		33.98
TRIM-03	Fam51_00072	OX392561.1	5360510	5361384	157	146		103.289	96.0526	85.28		898		no	NA	NA	-		31.13
TRIM-03	Fam51_00243	OX392564.1	8439437	8440500	150	150		98.6842	98.6842	100		1104		yes	TATAT	TATAT	+		31.53
TRIM-03	Fam53_00004	OX392558.1	18894619	18895611	134	134		88.1579	88.1579	94.2		1013		yes	GTAGT	ATAGT	-		36.74
TRIM-03	Fam53_00028	OX392560.1	12499248	12500795	155	156		101.974	102.632	94.38		1174		no	NA	NA	-		34.41
TRIM-03	Fam53_00088	OX392561.1	24413336	24414400	155	155		101.974	101.974	91.46		1063		yes	CACTT	TACTT	-		32.77
TRIM-03	Fam64_00187	CANROG010000054.1	2525242	2526308	163	156		107.237	102.632	86.83		1085		no	NA	NA	+		34.53
TRIM-03	Fam64_00190	CANROG010000054.1	4326938	4327916	137	142		90.1316	93.4211	91.67		1065		yes	GATAT	GATAT	+		33.17
TRIM-03	Fam68_00036	OX392559.1	1662287	1663328	157	150		103.289	98.6842	95.54		1041		yes	GTATT	GTATT	+		34.38
TRIM-03	Fam68_00053	OX392560.1	9648146	9649077	154	154		101.316	101.316	94.94		931		yes	GACAC	GACAC	-		32.94
TRIM-03	Fam68_00077	OX392560.1	7526314	7527400	140	134		92.1053	88.1579	87.67		1094		yes	TATAC	TATAC	+		35.99
TRIM-03	Fam68_00080	OX392560.1	5260057	5261171	152	152		100	100	94.87		1113		yes	TATAC	TATAC	-		34.39
TRIM-03	Fam68_00102	OX392562.1	28553500	28554513	147	147		96.7105	96.7105	96		1022		yes	GATCG	GATGG	+		36.22
TRIM-03	Fam68_00103	OX392562.1	37760382	37761339	146	146		96.0526	96.0526	97.3		965		no	NA	NA	+		35.04
TRIM-03	Fam68_00119	OX392564.1	54009613	54010662	134	134		88.1579	88.1579	100		1066		yes	TCTTC	TCTTC	-		35.34
TRIM-03	Fam68_00141	OX392561.1	22522839	22523887	150	146		98.6842	96.0526	89.74		1057		no	NA	NA	-		34.07
TRIM-03	Fam68_00142	OX392561.1	71134863	71135849	156	141		102.632	92.7632	85.62		997		yes	TTTAT	TTTAT	-		32
TRIM-03	Fam68_00170	OX392563.1	5354668	5355826	150	150		98.6842	98.6842	98.68		1158		yes	ATATT	ATATT	-		32.61
TRIM-03	Fam71_00184	OX392562.1	55030625	55031823	152	152		100	100	98.69		1198		yes	GCATC	GCATC	+		34.44
TRIM-03	Fam71_00319	OX392563.1	49390599	49391773	150	150		98.6842	98.6842	89.87		1174		yes	TAGAC	TAGAC	-		36.68
TRIM-03	Fam74_00121	OX392561.1	51931162	51932346	147	147		96.7105	96.7105	98.65		1198		yes	GTTTG	GTTTG	+		34.29
TRIM-04	Fam163_00155	OX392559.1	11221265	11223376	158	156	156	101.282	100	83.63	83.63	2109	2109	no	NA	NA	+	34.065	34.24
TRIM-04	Fam163_00153	OX392559.1	11137305	11139416	158	156		101.282	100	83.63		2109		yes	TAATG	TACTG	+		33.89
TRIM-05	Fam7_00023	OX392556.1	32457359	32457947	181	181	186.5	97.0509	97.0509	98.9	95.365	586	588	yes	ATTAG	ATTAG	+	39.115	38.93
TRIM-05	Fam7_00034	OX392561.1	66373404	66373989	181	181		97.0509	97.0509	95.68		585		yes	AAGAT	AAGAT	-		39.3
TRIM-05	Fam7_00042	OX392561.1	58200831	58201420	181	181		97.0509	97.0509	95.68		589		yes	AATTC	AATTT	+		39.32
TRIM-05	Fam7_00048	OX392563.1	60471615	60472198	181	183		97.0509	98.1233	96.76		587		no	NA	NA	+		46.85
TRIM-05	Fam7_00059	OX392560.1	7382056	7382661	181	181		97.0509	97.0509	91.53		608		yes	CTTTA	CTTTA	-		37.89
TRIM-05	Fam7_00075	OX392560.1	60456475	60456954	181	190		97.0509	101.877	85.5		488		yes	ATGAT	ATGAT	-		38.09
TRIM-05	Fam7_00076	OX392560.1	1412576	1413107	171	171		91.689	91.689	96.55		553		yes	ATTTT	ATTTT	+		39.49
TRIM-05	Fam7_00085	OX392562.1	46745209	46745779	181	181		97.0509	97.0509	94.62		573		yes	ATAAA	ATAAA	-		42.26
TRIM-05	Fam7_00090	OX392562.1	2494982	2495472	181	182		97.0509	97.5871	92.06		492		yes	TATTG	TATTG	+		38.78
TRIM-05	Fam7_00130	OX392557.1	21784885	21785432	180	176		96.5147	94.37	90.37		564		yes	ATATT	ATATT	+		38.02
TRIM-05	Fam158_00002	OX392556.1	1314489	1315089	197	197		105.63	105.63	98.99		605		yes	TAAGT	TAAGT	+		33.44
TRIM-05	Fam158_00049	OX392561.1	15508618	15509216	198	198		106.166	106.166	97.01		606		yes	AGATT	AGATT	+		40.18
TRIM-05	Fam158_00054	OX392561.1	25684534	25685139	197	193		105.63	103.485	94.03		601		yes	CGAGT	CGAGT	-		36.76
TRIM-05	Fam158_00062	OX392561.1	28053771	28054376	197	197		105.63	105.63	96.02		604		yes	GCTTG	GCTTG	+		39.75
TRIM-05	Fam158_00153	OX392563.1	56988466	56989070	196	196		105.094	105.094	97.98		602		no	NA	NA	+		34.85
TRIM-05	Fam158_00178	OX392563.1	48961868	48962457	196	194		105.094	104.021	85.71		587		no	NA	NA	+		40.4
TRIM-05	Fam158_00363	OX392558.1	10946748	10947364	197	197		105.63	105.63	95.05		606		yes	GTTAA	GTTAA	-		38.12
TRIM-05	Fam60_00459	OX392556.1	51725787	51726403	204	197		109.383	105.63	84.79		616		yes	CATTT	CATTC	+		39.54
TRIM-06	Fam59_00002	OX392558.1	35012622	35013180	186	191	186	100	102.688	89.45	94.76	557	553	yes	GAACT	GAACT	+	39.49	37.76
TRIM-06	Fam59_00005	OX392564.1	3275633	3276186	186	186		100	100	94.76		552		yes	ATATA	ATATA	+		38.94
TRIM-06	Fam59_00008	OX392559.1	44075114	44075667	186	186		100	100	97.87		552		yes	AAGGC	AAGGC	+		39.87
TRIM-06	Fam59_00017	OX392556.1	12183899	12184453	186	187		100	100.538	97.35		553		yes	AAAAG	AAAAG	-		41.32
TRIM-06	Fam59_00018	OX392562.1	58498163	58498720	186	188		100	101.075	90.82		557		yes	TACTC	TACTC	+		39.49
TRIM-07	Fam102_00004	OX392561.1	36788755	36789522	189	190	189	100	100.529	87.62	87.62	765	765	yes	ATTTT	ATTTT	+	42.24	41.69
TRIM-07	Fam102_00006	OX392564.1	11918214	11918978	189	188		100	99.4709	88.5		763		yes	TGGGT	TGGGT	-		44.18
TRIM-07	Fam102_00015	OX392558.1	34472619	34473384	189	189		100	100	86.21		765		yes	CATAC	CATAC	+		42.24
TRIM-08	Fam49_00134	OX392557.1	46097076	46097762	194	194	194	100	100	94.97	95.96	688	469	yes	TCATA	TCATA	+	42.32	42.86
TRIM-08	Fam49_00156	OX392557.1	21922675	21923143	194	188		100	96.9072	87.25		471		yes	ATTAG	ATTAG	-		37.86
TRIM-08	Fam49_00189	OX392561.1	10303730	10304416	194	194		100	100	98.97		689		yes	CATTC	CATTC	+		42.57
TRIM-08	Fam49_00409	OX392560.1	22739396	22739672	193	193		99.4845	99.4845	95.94		467		yes	GTAGT	GTAGT	-		43
TRIM-08	Fam49_00496	OX392556.1	16892841	16893302	192	192		98.9691	98.9691	100		464		yes	GTATG	GTATG	+		39.74
TRIM-08	Fam71_00007	OX392559.1	42944974	42945443	193	194		99.4845	100	99.48		469		yes	ATTAT	ATTAT	+		38.86
TRIM-08	Fam71_00046	OX392556.1	19671813	19672283	194	194		100	100	100		469		yes	CTATG	CTATG	+		41.32
TRIM-08	Fam71_00167	OX392562.1	37485355	37485824	194	194		100	100	90.2		469		yes	AAAAT	AAAAT	-		37.23
TRIM-08	Fam71_00219	OX392561.1	69343281	69343778	194	194		100	100	94		469		no	NA	NA	+		46.15
TRIM-08	Fam71_00269	OX392564.1	48155123	48155594	193	194		99.4845	100	97.45		471		yes	ATAAA	ATAAC	-		43.01
TRIM-08	Fam71_00273	OX392564.1	39564775	39565304	194	198		100	102.062	96		529		yes	AAAAT	AAAAT	+		39.88
TRIM-08	Fam71_00285	OX392564.1	8356627	8357092	192	192		98.9691	98.9691	92.96		465		yes	GTACC	ATACC	+		43.47
TRIM-08	Fam71_00331	OX392563.1	57896115	57896580	192	192		98.9691	98.9691	100		465		yes	GCAAT	GCAAT	+		42.32
TRIM-08	Fam71_00384	OX392557.1	51313039	51313508	194	194		100	100	100		469		yes	GAATC	GAATC	+		42.84
TRIM-08	Fam71_00390	OX392557.1	18738934	18739400	191	194		98.4536	100	93.47		466		yes	AAACC	AAACC	+		40.3
TRIM-08	Fam71_00420	CANROG010000066.1	3007644	3008115	194	194		100	100	95.96		469		no	NA	NA	-		45.64
TRIM-08	Fam71_00427	OX392558.1	8681539	8682015	194	194		100	100	100		469		no	NA	NA	+		42.35
TRIM-08	Fam71_00429	OX392558.1	30018099	30018565	189	192		97.4227	98.9691	94.39		465		no	NA	NA	+		40.56
TRIM-08	Fam92_00724	OX392563.1	56939179	56939635	189	197		97.4227	101.546	84.69		468		yes	GCTAC	GCTAT	-		42.26
TRIM-08	Fam92_00748	OX392563.1	18115767	18116620	194	194		100	100	96.95		850		yes	GTGAG	GTGAG	+		44.17
TRIM-08	Fam92_00896	OX392556.1	9221091	9221560	193	194		99.4845	100	89.71		468		yes	ACATG	ACATG	+		39.43
TRIM-10	Fam134_00046	OX392558.1	37708053	37708538	205	202	202	101.485	100	91.98	88.815	575	565	yes	CGACT	CGACT	+	37.27	37.33
TRIM-10	Fam134_00053	OX392558.1	3337119	3337597	204	204		100.99	100.99	98.06		570		yes	ACATA	ACATA	-		35.93
TRIM-10	Fam134_00056	OX392558.1	30386215	30386687	201	191		99.505	94.5545	68.24		551		no	NA	NA	+		38.26
TRIM-10	Fam134_00059	OX392558.1	36450911	36451367	203	203		100.495	100.495	89.72		568		yes	AAAAT	AAAAT	-		36.17
TRIM-10	Fam134_00069	OX392558.1	29313637	29314084	202	203		100	100.495	86.64		538		yes	CCTTT	CCTTT	-		36.81
TRIM-10	Fam134_00144	OX392559.1	28112768	28113190	203	203		100.495	100.495	91.51		531		no	NA	NA	+		40.46
TRIM-10	Fam134_00206	OX392556.1	6043725	6044196	202	202		100	100	100		563		yes	CTTTT	CTTTT	+		39.03
TRIM-10	Fam134_00211	OX392556.1	50303493	50303949	202	202		100	100	94.23		563		yes	CAACT	CAACT	+		36.35
TRIM-10	Fam134_00276	OX392562.1	32579022	32579495	202	202		100	100	94.23		563		yes	TAAAG	TAAAG	-		35.55
TRIM-10	Fam134_00280	OX392562.1	55678182	55678677	223	202		110.396	100	83.98		585		yes	ATATC	ATATC	+		36.17
TRIM-10	Fam134_00377	OX392561.1	9249710	9250127	203	207		100.495	102.475	88.07		512		yes	CATTA	CATTT	+		33.47
TRIM-10	Fam134_00379	OX392561.1	55109159	55109580	202	202		100	100	85.32		517		yes	ATTCA	TTTCA	+		34.28
TRIM-10	Fam134_00383	OX392561.1	16536681	16537148	202	202		100	100	95.17		557		yes	CTTGG	CTTGG	-		38.63
TRIM-10	Fam134_00397	OX392557.1	47292991	47293454	202	201		100	99.505	90.09		563		yes	TCTGT	TTTGT	-		37.27
TRIM-10	Fam134_00423	OX392557.1	38977200	38977747	202	202		100	100	87.91		564		no	NA	NA	+		38.28
TRIM-10	Fam134_00432	OX392557.1	13801592	13802075	209	209		103.465	103.465	90		577		yes	ATCTT	ATCTT	+		38.16
TRIM-10	Fam134_00438	OX392557.1	44736273	44736705	208	209		102.97	103.465	85.33		526		yes	CTATA	CTATA	+		37.03
TRIM-10	Fam134_00440	OX392557.1	48156575	48157067	211	211		104.455	104.455	87.56		585		yes	CTCTA	CTCTA	-		34.97
TRIM-10	Fam134_00461	OX392557.1	52199239	52199642	203	211		100.495	104.455	70.37		502		no	NA	NA	+		37.24
TRIM-10	Fam134_00468	OX392557.1	25815121	25815596	201	201		99.505	99.505	97.06		564		yes	GGATA	GGATA	-		39.56
TRIM-10	Fam134_00486	OX392564.1	38436703	38437170	208	207		102.97	102.475	82.82		573		yes	TATAT	TATAT	-		39.58
TRIM-10	Fam134_00487	OX392564.1	619308	619748	209	211		103.465	104.455	75.73		582		no	NA	NA	-		36.67
TRIM-10	Fam134_00533	OX392564.1	970095	970556	202	201		100	99.505	92.82		563		yes	TTTAC	TTTAC	+		38.87
TRIM-10	Fam134_00534	OX392564.1	21617995	21618472	205	205		101.485	101.485	96.17		570		yes	CGGAG	CGGAG	-		37.56
TRIM-10	Fam134_00536	OX392564.1	24788150	24788615	205	205		101.485	101.485	94.31		569		yes	AGACT	AGACT	+		34.27
TRIM-10	Fam134_00547	OX392564.1	25207267	25207739	204	180		100.99	89.1089	82.86		544		yes	TATAT	TATAT	+		35
TRIM-10	Fam134_00614	OX392560.1	44742637	44743113	202	202		100	100	92.38		566		yes	GTGAG	GTGAG	+		39.76
TRIM-10	Fam134_00629	OX392560.1	16034336	16034811	203	203		100.495	100.495	96.14		568		no	NA	NA	-		38.38
TRIM-10	Fam134_00630	OX392560.1	17689457	17689935	203	203		100.495	100.495	93.33		568		yes	TTATG	TTATA	+		36.35
TRIM-10	Fam134_00633	OX392560.1	45334419	45334896	202	202		100	100	96.12		567		no	NA	NA	-		39.48
TRIM-10	Fam134_00639	OX392560.1	54484788	54485263	203	203		100.495	100.495	98.05		566		yes	ATCTT	ATCTT	-		39.08
TRIM-10	Fam134_00640	OX392560.1	56930978	56931446	202	203		100	100.495	95.65		565		yes	GAAAA	GAAAC	+		35.06
TRIM-10	Fam134_00645	OX392560.1	5678608	5679084	202	205		100	101.485	90.19		569		yes	GGATG	GGATG	-		41.42
TRIM-10	Fam134_00720	OX392563.1	56922888	56923361	201	203		99.505	100.495	92.38		564		yes	GTCTC	GTCTC	+		39.58
TRIM-10	Fam134_00724	OX392563.1	1508628	1509106	202	206		100	101.98	87.16		568		yes	GAGAC	GATAC	+		40.97
TRIM-10	Fam134_00726	OX392563.1	56582360	56582836	202	202		100	100	95.17		566		yes	ATTAG	ATTAG	-		41.01
TRIM-10	Fam134_00731	OX392563.1	18926181	18926662	209	205		103.465	101.485	94.37		574		yes	TATTA	TATTA	+		42.03
TRIM-10	Fam134_00732	OX392563.1	30356081	30356562	209	205		103.465	101.485	94.37		574		yes	TATTA	TATTA	+		41.81
TRIM-10	Fam158_00024	OX392556.1	24173387	24173881	188	202		93.0693	100	87.5		552		yes	ATTAT	ATTAT	+		36.85
TRIM-10	Fam158_00081	OX392561.1	261171	261635	202	201		100	99.505	85.71		542		yes	GGATA	GGATA	+		37.94
TRIM-10	Fam158_00082	OX392561.1	21118212	21118704	202	202		100	100	85.32		571		no	NA	NA	+		37.04
TRIM-10	Fam158_00125	OX392559.1	16171076	16171526	201	201		99.505	99.505	91.43		525		no	NA	NA	-		36.08
TRIM-10	Fam158_00133	OX392559.1	28789526	28789982	202	202		100	100	90.57		566		yes	CCGCC	CCGCC	+		43.79
TRIM-10	Fam158_00199	OX392563.1	52358109	52358596	204	204		100.99	100.99	94.29		568		yes	AATAT	AATAT	+		38.18
TRIM-10	Fam158_00200	OX392563.1	12333760	12334193	202	202		100	100	87.91		566		yes	CACCT	CACCT	-		38.44
TRIM-10	Fam158_00231	OX392564.1	10216877	10217264	201	201		99.505	99.505	80.27		464		no	NA	NA	-		34.21
TRIM-10	Fam158_00295	OX392560.1	48539139	48539631	203	206		100.495	101.98	87.61		571		no	NA	NA	-		39.54
TRIM-10	Fam158_00334	OX392562.1	21975939	21976423	199	202		98.5149	100	97.54		563		yes	AGGAG	AGGAG	+		39.45
TRIM-10	Fam158_00404	OX392558.1	8850476	8850917	199	201		98.5149	99.505	87.79		552		yes	TAATT	TAATT	+		37.15
TRIM-10	Fam158_00445	OX392557.1	50383666	50384153	202	200		100	99.0099	90.52		562		yes	GGTGT	GGTGT	-		40.06
TRIM-10	Fam158_00460	OX392557.1	21302924	21303370	201	202		99.505	100	89.2		558		yes	CAAAG	CAAAG	+		32.49
TRIM-10	Fam163_00008	OX392560.1	58640818	58641367	204	208		100.99	102.97	91.63		558		yes	GAAGG	GAAGG	-		39.17
TRIM-10	Fam163_00085	OX392561.1	52001544	52002094	208	208		102.97	102.97	93.49		560		yes	GATAA	GATAA	-		40.4
TRIM-10	Fam163_00191	OX392557.1	11555371	11555895	209	210		103.465	103.96	92.2		536		no	NA	NA	-		39.47
TRIM-10	Fam163_00240	OX392558.1	36037817	36038381	208	217		102.97	107.426	82.4		574		no	NA	NA	-		40.94
TRIM-10	Fam163_00257	OX392558.1	36233702	36234249	208	214		102.97	105.941	82.68		568		no	NA	NA	+		41.34
TRIM-10	Fam163_00302	OX392563.1	52143417	52143968	208	208		102.97	102.97	80.87		561		yes	GAAAT	GAAAT	-		36.73
TRIM-10	Fam163_00388	OX392564.1	14366139	14366690	208	208		102.97	102.97	94.39		561		no	NA	NA	-		39.83
TRIM-10	Fam163_00398	OX392564.1	49006562	49007091	208	213		102.97	105.446	92.24		539		yes	AAAAA	AAAAC	+		36.41
TRIM-10	Fam197_00022	OX392561.1	70907622	70908183	198	201		98.0198	99.505	88.21		559		yes	TGTCC	TGTCC	-		41.11
TRIM-10	Fam197_00363	OX392558.1	29631259	29631824	203	203		100.495	100.495	97.09		565		yes	ATATC	ATATC	-		36.9
TRIM-10	Fam197_00383	OX392558.1	3677138	3677704	201	203		99.505	100.495	94.23		565		yes	TATTC	TATTT	-		34.33
TRIM-10	Fam197_00476	OX392557.1	48599363	48601458	201	202		99.505	100	86.57		2093		yes	TGATG	TGATG	-		35.27	GAG	GAG|Class_I|LTR|Ty1/copia|Ale
TRIM-10	Fam197_00609	OX392559.1	44663167	44663737	203	203		100.495	100.495	93.33		568		yes	AGTTG	AGTTG	-		39.05
TRIM-10	Fam197_00619	OX392559.1	36297995	36298462	203	207		100.495	102.475	64.66		564		no	NA	NA	-		36.59
TRIM-10	Fam197_00640	OX392559.1	25894434	25894998	202	202		100	100	87.04		564		yes	AATGG	AATGA	+		33.64
TRIM-10	Fam197_00722	OX392563.1	43662930	43663455	196	199		97.0297	98.5149	85.45		555		yes	ATACT	ATACT	-		36.93
TRIM-10	Fam197_00818	OX392562.1	5577414	5577981	205	202		101.485	100	89.3		567		yes	CTCAT	CTCAT	-		34.89
TRIM-10	Fam197_00855	OX392562.1	21908566	21909129	202	203		100	100.495	87.5		565		yes	AAACA	AAACA	+		45.39
TRIM-10	Fam197_00857	OX392562.1	39342366	39342851	200	215		99.0099	106.436	68.02		575		no	NA	NA	+		32.44
TRIM-10	Fam197_00868	OX392562.1	42930816	42931375	202	195		100	96.5347	90.87		559		yes	ATACA	ATACA	+		35.62
TRIM-10	Fam197_00876	OX392562.1	39686632	39687217	203	203		100.495	100.495	92.42		586		yes	CACGT	CACGT	+		36.56
TRIM-10	Fam197_01018	CANROG010000024.1	1005382	1007044	202	202		100	100	90.57		1673		yes	TTATT	TTATT	+		35.36	GAG	GAG|Class_I|LTR|Ty1/copia|Ale
TRIM-10	Fam197_01022	CANROG010000024.1	934207	935881	202	202		100	100	88.79		1673		yes	TTATT	TTATT	-		35.32	GAG	GAG|Class_I|LTR|Ty1/copia|Ale
TRIM-10	Fam285_00282	CANROG010000066.1	3427898	3428326	204	202		100.99	100	85.39		568		yes	GAGGT	AAGGT	-		38.93
TRIM-10	Fam2_00011	OX392562.1	40399058	40399629	204	204		100.99	100.99	97.1		570		yes	CAATT	TAATT	-		37.52
TRIM-10	Fam2_00023	OX392562.1	5912774	5913345	202	208		100	102.97	87.21		571		yes	ATGAC	ATGAC	-		37.92
TRIM-10	Fam2_00099	OX392560.1	7387130	7387697	202	201		100	99.505	87.44		567		yes	AGAAT	AGAAT	-		34.17
TRIM-10	Fam2_00136	OX392560.1	7000293	7000855	201	201		99.505	99.505	91.43		562		yes	CCCTC	CCCTC	+		36.18
TRIM-10	Fam2_00354	OX392563.1	18494073	18494607	202	201		100	99.505	81.53		534		yes	AGTAT	AGTAT	+		35.76
TRIM-10	Fam2_00592	OX392559.1	43840500	43841059	201	202		99.505	100	81.53		563		no	NA	NA	+		38.34
TRIM-10	Fam2_00631	OX392558.1	10654833	10655482	201	202		99.505	100	81.53		563		no	NA	NA	-		39.23
TRIM-10	Fam2_00677	OX392558.1	4850504	4851056	197	198		97.5248	98.0198	80.37		551		yes	GAAAC	TAAAC	+		36.53
TRIM-10	Fam2_00707	CANROG010000064.1	962025	962998	202	202		100	100	96.12		973		yes	AGTTC	AGTTC	+		40.2
TRIM-10	Fam5_00012	OX392562.1	40878189	40878755	203	203		100.495	100.495	88.84		568		yes	GAAAC	GAACC	-		33.04
TRIM-10	Fam5_00019	OX392562.1	5836488	5837031	202	192		100	95.0495	79.91		555		no	NA	NA	-		37.77
TRIM-10	Fam5_00200	OX392564.1	50065233	50065699	206	205		101.98	101.485	74.89		502		no	NA	NA	+		34.13
TRIM-10	Fam5_00256	OX392563.1	52193748	52194288	203	202		100.495	100	87.5		567		yes	TTTCA	TTTCA	+		38.18
TRIM-10	Fam5_00258	OX392563.1	38748854	38749413	195	202		96.5347	100	80.45		559		yes	GAACA	GAACC	+		40.19
TRIM-10	Fam5_00259	OX392563.1	9084947	9085397	202	208		100	102.97	58.3		577		no	NA	NA	+		31.79
TRIM-10	Fam5_00297	OX392563.1	6280989	6281517	204	203		100.99	100.495	88.43		525		yes	ATGTA	ATGTA	+		35.28
TRIM-10	Fam5_00318	OX392563.1	57118001	57118368	202	209		100	103.465	67.3		470		no	NA	NA	-		39.56
TRIM-10	Fam5_00684	OX392557.1	1566398	1566966	203	203		100.495	100.495	86.24		568		no	NA	NA	-		34.09
TRIM-10	Fam5_01028	OX392561.1	4991839	4992847	195	201		96.5347	99.505	82.49		1007		yes	GATAG	GATAT	+		30.93
TRIM-10	Fam5_01029	OX392561.1	5028593	5029602	195	202		96.5347	100	82.11		1008		yes	GATAG	GATAT	+		30.98
TRIM-11	Fam164_00026	OX392564.1	14543628	14546132	225	225	225	100	100	100	100	2604	2601.5	yes	AGGAA	AGGAA	-	34.54	34.19
TRIM-11	Fam164_00075	OX392559.1	7244146	7246647	225	225		100	100	100		2601		yes	GCGTA	GCGTA	-		34.65
TRIM-11	Fam164_00139	OX392562.1	49390549	49393047	225	225		100	100	100		2598		yes	CCAGA	CCAGA	+		36.21
TRIM-11	Fam164_00142	OX392562.1	58210331	58212833	225	225		100	100	100		2602		yes	GTAAT	GTAAT	+		34.63
TRIM-11	Fam164_00165	OX392557.1	2009033	2011539	225	225		100	100	100		2604		yes	TGAGG	TGAGG	-		33.51
TRIM-11	Fam164_00203	OX392561.1	71171817	71174316	225	225		100	100	100		2599		yes	TTTCA	TTTCA	-		34.45
TRIM-12	Fam119_00046	OX392560.1	55301180	55304326	236	236	234	100.855	100.855	99.16	100	2202	2133	no	NA	NA	-	35.15	35.15
TRIM-12	Fam22_00001	OX392556.1	192509	194643	234	234		100	100	100		2133		yes	TACTC	TACTC	+		35.87
TRIM-12	Fam22_00007	OX392560.1	6567971	6570100	234	234		100	100	100		2129		yes	GTTAC	GTTAC	-		34.75
TRIM-13	Fam66_00015	OX392563.1	53545514	53547505	237	237	237.5	99.7895	99.7895	99.16	99.58	1989	1963	yes	TGCAC	TGCAC	+	35.56	35.67
TRIM-13	Fam66_00001	OX392560.1	45590008	45591946	238	238		101.709	101.709	100		1937		yes	ATTTG	ATTTG	-		35.45
TRIM-14	Fam171_00001	OX392557.1	162688	165419	244	244	244	100	100	100	100	2731	2731.5	yes	GTACC	GTACC	-	35.12	36.08
TRIM-14	Fam171_00007	OX392557.1	46826705	46829444	244	244		100	100	100		2732		yes	GAGTA	GAGTA	-		34.16
TRIM-15	Fam100_00001	OX392556.1	7446284	7447738	251	257	250	100.4	102.8	91.7	92.16	1454	1301	yes	CGTGT	CGTGT	-	31.92	31.87
TRIM-15	Fam100_00007	OX392556.1	51484797	51486104	246	243		98.4	97.2	92.52		1301		yes	ATGGT	ATGGT	-		31.92
TRIM-15	Fam100_00017	OX392559.1	13913318	13914770	257	258		102.8	103.2	92.16		1437		no	NA	NA	-		37.34
TRIM-15	Fam100_00023	OX392564.1	24315259	24316309	239	242		95.6	96.8	94.74		1050		yes	GCTGT	GCTGT	-		31.29
TRIM-15	Fam100_00033	OX392564.1	39970156	39971227	247	250		98.8	100	89.69		1067		no	NA	NA	-		33.7
TRIM-16	Fam116_03822	OX392559.1	2112011	2114415	234	234	235.5	99.3631	99.3631	100	99.575	2439	2589	yes	CATAC	CATAC	+	35.56	36.9
TRIM-16	Fam116_03823	OX392559.1	44510633	44513171	235	235		99.7877	99.7877	100		2573		yes	CTACC	CTACC	-		35.81
TRIM-16	Fam116_04908	OX392564.1	39977873	39981631	236	236		100.212	100.212	91.87		3793		yes	ATATA	ATATA	-		32.49
TRIM-16	Fam116_04917	OX392564.1	41742982	41745522	235	235		99.7877	99.7877	100		2575		yes	GGATG	GGATG	-		35.94
TRIM-16	Fam116_04979	OX392564.1	5713587	5716551	269	265		114.225	112.527	97.78		3042		yes	GTACA	GTACA	-		33.6
TRIM-16	Fam117_00216	OX392560.1	23629817	23632542	257	257		109.13	109.13	98.46		2792		yes	TATCA	TATCA	+		32.81
TRIM-16	Fam117_00435	OX392558.1	7890591	7892969	234	234		99.3631	99.3631	100		2377		yes	CAAAG	CAAAG	+		35.31
TRIM-16	Fam117_00531	OX392562.1	23155929	23158454	268	271		113.8	115.074	98.16		2603		yes	GCATG	GCATG	-		34.93
TRIM-16	Fam117_00609	OX392557.1	18421128	18423600	234	234		99.3631	99.3631	99.15		2463		yes	TAAAA	TAAAA	+		37.71
TRIM-16	Fam117_00864	OX392561.1	1559156	1561846	268	268		113.8	113.8	100		2745		yes	GATAT	GATAT	+		36.64
TRIM-17	Fam8_00033	OX392562.1	7468317	7470157	263	263	251	104.781	104.781	87.19	93.7	1840	1411	yes	GAAAC	AAAAC	-	33.52	34.38
TRIM-17	Fam60_00445	OX392556.1	10354293	10355747	246	246		98.008	98.008	93.7		1454		yes	GTTAC	GTTAC	+		34.42
TRIM-17	Fam60_00442	OX392556.1	10369402	10370833	246	245		98.008	97.6096	94.84		1431		yes	GTTAC	GTTAC	+		34.08
TRIM-17	Fam60_00441	OX392556.1	10362171	10363603	246	244		98.008	97.2112	94.44		1432		yes	GTTAC	GTTAC	+		34.05
TRIM-17	Fam60_00271	OX392564.1	36997899	36999326	236	239		94.0239	95.2191	97.1		1427		yes	AAGAT	AAGAT	+		34.38
TRIM-17	Fam60_00219	OX392563.1	5130617	5132028	261	266		103.984	105.976	90.25		1411		yes	ATCAC	ATAAC	+		33.52
TRIM-17	Fam60_00210	OX392563.1	8122132	8123615	259	251		103.187	100	91.01		1431		no	NA	NA	-		30.46
TRIM-17	Fam60_00100	OX392562.1	42896118	42897365	263	267		104.781	106.375	93.43		1246		yes	CATAG	CATAG	-		32.07
TRIM-17	Fam60_00009	OX392559.1	34776289	34777502	250	250		99.6016	99.6016	91.57		1213		no	NA	NA	-		31.73
TRIM-17	Fam227_03598	CANROG010000047.1	697059	698853	247	263		98.4064	104.781	82.14		1376		no	NA	NA	+		30.2
TRIM-17	Fam227_01958	OX392559.1	13707488	13708929	263	263		104.781	104.781	87.86		1441		yes	AAAAA	AAAAA	-		31.46
TRIM-17	Fam227_01915	OX392559.1	38808865	38810082	253	257		100.797	102.39	93.92		1233		yes	GTGTC	GTGTC	+		31.82
TRIM-17	Fam227_01910	OX392559.1	9474788	9476493	251	251		100	100	97.64		1705		yes	AGAAA	AGAAA	+		33.89
TRIM-17	Fam227_01887	OX392559.1	34758819	34759911	248	253		98.8048	100.797	93.44		1091		yes	CAAGA	GAAGA	-		33.19
TRIM-17	Fam227_01860	OX392564.1	5583966	5585623	251	251		100	100	96.86		1290		yes	ATATG	ATATG	-		33.88
TRIM-17	Fam227_01141	OX392563.1	50729808	50730977	229	229		91.2351	91.2351	99.13		1164		yes	TTAAC	TTAAC	-		34.03
TRIM-17	Fam227_00378	OX392562.1	6790229	6791641	246	246		98.008	98.008	100		1411		yes	CAAAG	CAAAG	-		33.3
TRIM-19	Fam119_00001	OX392560.1	57774867	57777726	277	277	277	100	100	100	97.52	2859	2601	yes	GAATG	GAATG	+	35.32	35.32
TRIM-19	Fam147_00120	OX392560.1	54964815	54967073	279	278		100.722	100.361	97.52		2435		yes	GTTAT	GTTAT	+		34.96
TRIM-19	Fam174_00001	OX392559.1	43011188	43013790	270	270		97.4729	97.4729	97.08		2601		yes	GGATG	GGATG	-		35.94
TRIM-20	Fam179_00068	OX392560.1	51706294	51708856	284	246	276.5	102.712	88.9693	86.62	96.14	2613	2693.5	no	NA	NA	+	34.475	35.34
TRIM-20	Fam179_00026	OX392561.1	27375150	27377815	279	276		100.904	99.8192	97.51		2663		yes	TGCTT	TGCTT	+		34.2
TRIM-20	Fam179_00001	OX392563.1	12075618	12078342	277	277		100.181	100.181	99.28		2724		yes	ACTCC	ACTCC	+		34.74
TRIM-20	Fam179_00006	OX392564.1	36695454	36698196	276	283		99.8192	102.351	94.77		2742		yes	CGTTT	CGTTT	+		34.21
TRIM-21	Fam287_00048	OX392559.1	16662956	16663936	247	262	279	88.5305	93.9068	77.35	94.49	1087	1207.5	yes	TAAAC	TAAAC	+	33.815	29.3
TRIM-21	Fam287_00102	OX392558.1	37218255	37219292	265	265		94.9821	94.9821	99.25		1037		yes	GACAT	GACAT	-		34.49
TRIM-21	Fam287_00023	OX392559.1	17953827	17954771	263	247		94.2652	88.5305	92.45		943		yes	TTTCT	TTTCT	-		33.49
TRIM-21	Fam287_00001	OX392559.1	41452048	41453037	266	266		95.3405	95.3405	94.16		989		yes	GCTAT	GCTAT	+		33.65
TRIM-21	Fam287_00063	OX392561.1	38620672	38621781	304	322		108.961	115.412	80.4		1252		no	NA	NA	+		35.05
TRIM-21	Fam287_00085	OX392561.1	59342268	59343304	264	264		94.6237	94.6237	86.57		1172		yes	ATTTT	ATTTC	+		30.83
TRIM-21	Fam287_00087	OX392561.1	59069903	59070962	261	263		93.5484	94.2652	91.94		1176		yes	TATAT	TATAT	+		33.56
TRIM-21	Fam287_00121	OX392558.1	19657785	19658845	274	264		98.2079	94.6237	86.81		1156		yes	GCTTT	GCTTT	+		32.31
TRIM-21	Fam287_00131	OX392558.1	8585320	8586385	262	262		93.9068	93.9068	87.14		1171		no	NA	NA	+		31.93
TRIM-21	Fam287_00158	OX392564.1	4069069	4070160	272	275		97.491	98.5663	92.61		1187		yes	GATAA	GATAA	+		33.93
TRIM-21	Fam287_00206	OX392563.1	7368719	7369741	262	266		93.9068	95.3405	78.98		1120		no	NA	NA	+		31.69
TRIM-21	Fam287_00299	OX392562.1	51464075	51465193	279	261		100	93.5484	82.43		1153		no	NA	NA	-		32.77
TRIM-21	Fam287_00318	CANROG010000066.1	2281819	2282927	266	311		95.3405	111.47	79.19		1233		no	NA	NA	-		33.76
TRIM-21	Fam3_00001	OX392564.1	52304085	52305361	279	279		100	100	95.79		1276		yes	AACAT	AACAT	+		33.87
TRIM-21	Fam3_00014	OX392564.1	49222071	49223224	274	279		98.2079	100	92.01		1154		yes	GAAAG	GAAAG	-		34.94
TRIM-21	Fam3_00041	OX392564.1	38383503	38384686	269	281		96.4158	100.717	89.66		1636		yes	CACCG	CACCG	+		34.06
TRIM-21	Fam3_00063	CANROG010000065.1	1118427	1119708	284	284		101.792	101.792	96.54		1664		yes	ATTCT	ATTCT	-		35
TRIM-21	Fam3_00068	OX392558.1	29738004	29739161	282	282		101.075	101.075	98.59		1150		no	NA	NA	+		34.84
TRIM-21	Fam3_00070	OX392558.1	37395599	37396838	300	300		107.527	107.527	98.68		1238		yes	TAATT	TAATT	+		33.23
TRIM-21	Fam3_00074	OX392558.1	16092879	16094117	290	290		103.943	103.943	94.63		1238		yes	AATAC	AATAC	+		37.77
TRIM-21	Fam3_00076	OX392558.1	31231856	31233041	274	273		98.2079	97.8495	98.19		1185		yes	CTCTA	CTCTA	-		36.9
TRIM-21	Fam3_00092	OX392558.1	16012909	16014180	278	279		99.6416	100	97.52		1268		yes	GGGCA	GGGCA	-		35.44
TRIM-21	Fam3_00142	OX392557.1	12058968	12060220	277	279		99.2832	100	98.57		1244		yes	GTGTT	GTGTT	+		32.97
TRIM-21	Fam3_00143	OX392557.1	6332257	6333460	277	273		99.2832	97.8495	94.35		1198		yes	GGCTG	GGCTG	+		37.17
TRIM-21	Fam3_00144	OX392557.1	51846749	51847964	283	264		101.434	94.6237	86.69		1215		yes	AACAT	AACAT	-		28.94
TRIM-21	Fam3_00162	OX392557.1	34232867	34234090	266	273		95.3405	97.8495	95.29		1223		yes	CAAAA	CAAAA	+		33.9
TRIM-21	Fam3_00176	OX392563.1	14524605	14525864	280	279		100.358	100	98.23		1259		yes	AACAC	AACAC	-		34.44
TRIM-21	Fam3_00190	OX392563.1	42244773	42246059	293	292		105.018	104.659	96.97		1286		yes	ATAAA	ATAAA	+		33.94
TRIM-21	Fam3_00193	OX392563.1	43378087	43379298	280	280		100.358	100.358	98.58		1211		yes	ACGCC	ACGCC	+		32.54
TRIM-21	Fam3_00202	OX392563.1	17030004	17031198	285	285		102.151	102.151	97.92		1192		yes	AAATG	AAATG	+		32.4
TRIM-21	Fam3_00207	OX392563.1	23520722	23521989	283	283		101.434	101.434	95.85		1625		yes	TTTTC	TTTTC	-		35.12
TRIM-21	Fam3_00216	OX392563.1	7916381	7917624	285	285		102.151	102.151	100		1613		yes	ATTTC	ATTTC	+		35.31
TRIM-21	Fam3_00227	OX392563.1	52717223	52718373	282	282		101.075	101.075	98.59		1149		yes	TATGT	TATGT	-		32.85
TRIM-21	Fam3_00239	OX392563.1	41347966	41349166	279	279		100	100	100		1200		yes	TATTT	TATTT	+		30.77
TRIM-21	Fam3_00264	OX392560.1	31566824	31568044	273	278		97.8495	99.6416	91.32		1219		yes	GAAAG	GAAAG	-		35.9
TRIM-21	Fam3_00266	OX392560.1	718326	719584	279	279		100	100	100		1258		yes	GTCTT	GTCTT	+		36.3
TRIM-21	Fam3_00268	OX392560.1	9796404	9797954	286	286		102.509	102.509	95.22		1549		yes	TATAT	TATAT	+		33.01
TRIM-21	Fam3_00270	OX392560.1	5592903	5594163	289	289		103.584	103.584	97.95		1252		yes	TAGTT	TAGTT	-		31.86
TRIM-21	Fam3_00283	OX392560.1	13035669	13036824	275	281		98.5663	100.717	87.21		1159		yes	GAAAG	GAAAG	+		34.95
TRIM-21	Fam3_00330	CANROG010000068.1	87100	88524	277	273		99.2832	97.8495	85.19		1296		no	NA	NA	+		33.67
TRIM-21	Fam3_00338	OX392556.1	7388351	7389616	282	280		101.075	100.358	91.16		1265		no	NA	NA	+		34.71
TRIM-21	Fam3_00340	OX392556.1	50393444	50394634	276	276		98.9247	98.9247	100		1190		yes	CCCCA	CCCCA	-		32.66
TRIM-21	Fam3_00344	OX392556.1	26636648	26637834	278	278		99.6416	99.6416	97.16		1186		yes	ATTTC	ATTTC	+		38.18
TRIM-21	Fam3_00370	OX392562.1	8339458	8340660	279	280		100	100.358	94.1		1201		yes	CAACG	CAACG	-		32.33
TRIM-21	Fam3_00383	OX392562.1	5352147	5353398	291	287		104.301	102.867	83.49		1247		yes	ATGGA	ATGGA	-		33.09
TRIM-21	Fam3_00394	OX392559.1	46029435	46030639	278	278		99.6416	99.6416	99.28		1201		yes	GAGTA	GAGTA	+		31.99
TRIM-21	Fam3_00401	OX392559.1	45888125	45889338	289	280		103.584	100.358	93.54		1212		yes	TAAAA	TAAAA	-		35.12
TRIM-21	Fam89_00319	OX392563.1	10494460	10495664	282	278		101.075	99.6416	92.44		1204		yes	CTACT	CTAAT	+		34.13
Cassandra	Fam5_00021	OX392562.1	48503197	48504521	279	283	283	98.5866	100	96.5	92.845	822	825	yes	ATAAG	ATAAG	+	42.88	41.7
Cassandra	Fam82_00037	OX392561.1	1714788	1715418	284	284		100.353	100.353	99.3		829		yes	ATTTA	ATTTA	+		41.47
Cassandra	Fam82_00044	OX392561.1	26939259	26939888	283	283		100	100	93.17		827		no	NA	NA	+		42.91
Cassandra	Fam82_00058	OX392561.1	47506726	47507340	283	283		100	100	95.17		813		yes	TAGAG	TAGAG	-		41.02
Cassandra	Fam82_00063	OX392561.1	17442311	17442936	269	284		95.053	100.353	81.31		814		no	NA	NA	-		41.54
Cassandra	Fam82_00143	OX392557.1	21334510	21335137	282	282		99.6466	99.6466	96.52		825		yes	GATTT	GATTT	+		43.45
Cassandra	Fam82_00146	OX392557.1	30198269	30198892	283	283		100	100	94.5		822		yes	CTCAT	CTCAT	+		43.07
Cassandra	Fam82_00266	OX392560.1	15672426	15673056	283	283		100	100	93.17		827		yes	AAAAA	AAAAC	+		43.01
Cassandra	Fam82_00270	OX392560.1	36981868	36982494	283	283		100	100	95.85		825		yes	CTCTT	CTCTT	+		41.51
Cassandra	Fam82_00271	OX392560.1	49779595	49780223	267	283		94.3463	100	90.31		811		yes	TGAGG	TGAGG	+		42.44
Cassandra	Fam82_00276	OX392560.1	33104082	33104712	283	283		100	100	97.9		829		yes	TTTTC	TTTTC	-		39.63
Cassandra	Fam82_00345	OX392563.1	40659830	40660379	282	282		99.6466	99.6466	91.84		751		yes	GCTTT	GCTTT	-		43.45
Cassandra	Fam82_00373	OX392564.1	8906999	8907625	282	282		99.6466	99.6466	95.83		824		yes	TAGTG	TAGTG	+		43.3
Cassandra	Fam82_00379	OX392564.1	19623151	19623784	283	283		100	100	94.5		827		yes	ATATG	ATATG	+		43.66
Cassandra	Fam82_00386	OX392564.1	716772	717401	283	283		100	100	99.3		827		yes	ATGAG	ATGAG	-		41.25
Cassandra	Fam82_00388	OX392564.1	32860490	32861090	282	282		99.6466	99.6466	90.54		798		yes	GCAGA	GCAGA	-		43.5
Cassandra	Fam82_00400	OX392558.1	18611599	18612221	281	282		99.2933	99.6466	93.47		821		yes	CTTTA	CTTTC	+		45.38
Cassandra	Fam82_00416	CANROG010000064.1	49384	50013	283	283		100	100	96.53		827		yes	AGAAG	AGAAG	+		46.65
Cassandra	Fam82_00451	CANROG010000056.1	1042021	1042650	283	283		100	100	91.22		827		yes	ATTAC	ATTAC	-		42.85
Cassandra	Fam82_00453	CANROG010000056.1	1506052	1506680	283	283		100	100	92.52		827		yes	CACTT	CACTT	-		43.18
Cassandra	Fam82_00454	CANROG010000054.1	1102477	1103092	284	284		100.353	100.353	90.6		829		no	NA	NA	+		45.82
Cassandra	Fam97_00036	OX392558.1	27496124	27496935	270	288		95.4064	101.767	74.38		807		yes	GAATT	GAATT	-		35.95
Cassandra	Fam97_00108	OX392561.1	67545422	67546248	283	282		100	99.6466	88.33		826		yes	TGACC	TGACC	+		42.94
Cassandra	Fam97_00199	CANROG010000047.1	2425414	2426221	281	267		99.2933	94.3463	83.28		807		yes	CTAAT	CTAAC	+		41.23
Cassandra	Fam97_00241	OX392556.1	41136777	41137601	283	283		100	100	91.86		825		yes	GTAAT	TTAAT	+		41.5
Cassandra	Fam97_00253	OX392556.1	38494431	38495286	283	301		100	106.36	89.61		845		no	NA	NA	-		39.51
Cassandra	Fam97_00403	OX392562.1	32770753	32771576	278	283		98.2332	100	77.53		819		yes	ATGTA	ATGTA	-		46.9
Cassandra	Fam97_00689	OX392560.1	49300151	49300975	282	283		99.6466	100	78.23		824		no	NA	NA	+		40.3
TRIM-23	Fam48_00006	OX392557.1	24070595	24073191	288	288	284	101.408	101.408	99.31	96.56	2672	2919	no	NA	NA	+	41.21	41.21	GAG	GAG|Class_I|LTR|Ty3/gypsy|chromovirus|Reina
TRIM-23	Fam48_00053	OX392556.1	27872133	27875033	285	285		100.352	100.352	98.61		2985		yes	CCCAC	CCCAC	-		41.31	GAG	GAG|Class_I|LTR|Ty3/gypsy|chromovirus|Reina
TRIM-23	Fam48_00112	OX392562.1	40644325	40646595	287	286		101.056	100.704	92.28		2332		yes	CTCCC	CTCCT	-		39.97
TRIM-23	Fam48_00116	OX392562.1	37944619	37947159	284	285		100	100.352	92.23		3040		yes	CCTTT	CCTTT	-		42.12	GAG	GAG|Class_I|LTR|Ty3/gypsy|chromovirus|Reina
TRIM-23	Fam48_00137	OX392559.1	34462066	34464515	284	284		100	100	97.22		2945		yes	TATGA	TATGA	+		39.75
TRIM-23	Fam48_00142	OX392559.1	30197390	30199788	284	284		100	100	97.22		2989		yes	CAGCA	CAGCA	-		42.02	GAG	GAG|Class_I|LTR|Ty3/gypsy|chromovirus|Reina
TRIM-23	Fam48_00153	OX392559.1	44858960	44861885	284	284		100	100	100		3009		yes	ATTTG	ATTTG	-		42.52	GAG	GAG|Class_I|LTR|Ty3/gypsy|chromovirus|Reina
TRIM-23	Fam48_00154	OX392559.1	34328744	34331001	285	281		100.352	98.9437	91.86		2315		no	NA	NA	-		40.25	GAG	GAG|Class_I|LTR|Ty3/gypsy|chromovirus|Reina
TRIM-23	Fam48_00172	OX392561.1	55433337	55435425	282	284		99.2958	100	92.52		2588		yes	GGAAT	TGAAT	+		37.44
TRIM-23	Fam48_00196	OX392564.1	40413432	40416265	286	286		100.704	100.704	96.56		2919		yes	TCATC	TCATC	-		41.19	GAG	GAG|Class_I|LTR|Ty3/gypsy|chromovirus|Reina
TRIM-23	Fam78_00141	OX392558.1	16880912	16883727	284	284		100	100	96.54		2815		yes	CAACA	CAACA	+		41.73	GAG	GAG|Class_I|LTR|Ty3/gypsy|chromovirus|Reina
TRIM-24	Fam125_00001	OX392560.1	54849087	54851917	285	285	285	100	100	100	98.96	2830	2764	yes	GACTC	GACTC	+	36.27	34.8
TRIM-24	Fam125_00007	OX392560.1	27494392	27497004	278	279		97.5439	97.8947	96.13		2612		yes	GCATA	GCATA	+		36.27
TRIM-24	Fam125_00044	OX392564.1	49377947	49380713	286	287		100.351	100.702	98.96		2764		no	NA	NA	+		36.59
TRIM-25	Fam287_00053	OX392561.1	59623263	59624115	297	297	297	100	100	100	99.33	1043	1086.5	no	NA	NA	+	33.44	33.26
TRIM-25	Fam287_00104	OX392558.1	36464554	36465462	300	300		101.01	101.01	100		1099		yes	CAAAA	CAAAA	+		34.64
TRIM-25	Fam287_00165	OX392564.1	20675978	20676814	297	297		100	100	100		1027		yes	CACAC	CACAC	-		36.98
TRIM-25	Fam287_00215	OX392563.1	20247222	20248054	302	298		101.684	100.337	88.68		1028		yes	ATGCA	ATGCA	-		33.19
TRIM-25	Fam287_00241	OX392560.1	9807245	9808102	297	297		100	100	99.33		1048		no	NA	NA	-		35.7
TRIM-25	Fam287_00252	OX392560.1	5600679	5601557	302	305		101.684	102.694	93.93		1074		yes	ATTTA	ATTTA	-		30.83
TRIM-25	Fam6_00001	OX392564.1	53297046	53298146	297	297		100	100	99.33		1600		no	NA	NA	-		33.62
TRIM-25	Fam6_00002	OX392564.1	34999962	35001054	295	295		99.3266	99.3266	97.99		1591		yes	TACCT	TACTT	+		32.93
TRIM-25	Fam6_00050	OX392560.1	686188	687328	297	299		100	100.673	98.67		1639		yes	TTAAC	TTAAC	-		32.52
TRIM-25	Fam6_00073	OX392557.1	5402049	5403117	297	297		100	100	100		1567		yes	TATTA	TATTA	+		36.8
TRIM-26	Fam11_00276	CANROG010000047.1	6470520	6473106	309	309	308	100.325	100.325	100	98.715	2471	2486	no	NA	NA	-	41.33	41.83	GAG	GAG|Class_I|LTR|Ty3/gypsy|chromovirus|Reina
TRIM-26	Fam11_00272	CANROG010000065.1	1079698	1082056	307	307		99.6753	99.6753	97.43		2501		yes	CTTGG	CTTGG	-		40.83	GAG	GAG|Class_I|LTR|Ty3/gypsy|chromovirus|Reina
TRIM-27	Fam9_00005	OX392558.1	37161284	37162508	309	306	308	100.325	99.3506	94.62	96.81	1223	1897.5	yes	TTTTT	TTTTT	-	37.26	33.72
TRIM-27	Fam9_00010	OX392557.1	43977988	43980561	309	309		100.325	100.325	98.08		2572		yes	TCACC	TCACC	+		37.62	GAG	GAG|Class_I|LTR|Ty1/copia|Ivana
TRIM-27	Fam9_00016	CANROG010000044.1	1514328	1515504	310	310		100.649	100.649	99.36		1173		no	NA	NA	+		36.9
TRIM-27	Fam9_00023	OX392564.1	594514	597275	307	307		99.6753	99.6753	95.54		2760		no	NA	NA	-		43.15	GAG	GAG|Class_I|LTR|Ty1/copia|Ivana
TRIM-28	Fam11_00010	OX392563.1	31407328	31409348	306	306	306	100	100	100	99.34	2191	2184	yes	AGAAC	AGAAC	-	38.89	38.18
TRIM-28	Fam11_00092	OX392556.1	34944723	34946744	305	305		99.6732	99.6732	100		2184		yes	GATAG	GATAG	+		39.13
TRIM-28	Fam11_00131	OX392562.1	21985916	21988593	306	306		100	100	98.7		2842		yes	GGGTG	GGGTG	-		40.44	GAG	GAG|Class_I|LTR|Ty3/gypsy|chromovirus|Reina
TRIM-28	Fam11_00176	OX392557.1	29979430	29981424	306	306		100	100	96.15		2184		yes	AGTTA	AGTTA	+		38.18
TRIM-28	Fam11_00240	OX392560.1	26969964	26971957	303	303		99.0196	99.0196	99.34		2161		yes	TCCCC	TCCCC	+		38.89
TRIM-29	Fam52_00001	OX392563.1	58141801	58143050	319	320	321	99.3769	99.6885	99.69	98.01	1249	1241.5	yes	AGCTA	AGCTA	-	34.83	35.66
TRIM-29	Fam52_00007	OX392563.1	4909225	4910460	320	322		99.6885	100.312	96.33		1234		yes	TCTCT	TCTCT	-		34
TRIM-30	Fam1_00042	OX392558.1	32721328	32722751	366	410	356	102.809	115.169	84.32	90.69	1536	1582	no	NA	NA	+	33.32	32.83
TRIM-30	Fam1_00094	OX392557.1	47260310	47261732	354	354		99.4382	99.4382	91.35		1591		yes	GTTTG	GTTTG	+		31.8
TRIM-30	Fam1_00096	OX392557.1	19756031	19757434	359	356		100.843	100	79.2		1580		no	NA	NA	+		35.14
TRIM-30	Fam1_00111	OX392557.1	42944174	42945585	359	361		100.843	101.404	87.99		1584		yes	TTTAC	TTTAC	+		32.87
TRIM-30	Fam1_00125	OX392557.1	45681535	45682945	353	354		99.1573	99.4382	88.03		1582		no	NA	NA	+		32.3
TRIM-30	Fam1_00170	OX392562.1	11217933	11219618	356	355		100	99.7191	94.79		1855		yes	TCATT	TCATT	+		34.25
TRIM-30	Fam1_00200	OX392562.1	25680095	25681324	348	348		97.7528	97.7528	98.29		1392		yes	GTTTA	GTTTA	+		35.03
TRIM-30	Fam1_00254	OX392560.1	14943849	14945276	367	352		103.09	98.8764	79.3		1609		yes	GAACC	GAACC	+		36.86
TRIM-30	Fam1_00261	OX392560.1	57546894	57548309	345	359		96.9101	100.843	83.81		1575		yes	TCGAG	TCGAG	+		34.84
TRIM-30	Fam1_00280	OX392560.1	58978644	58980104	404	406		113.483	114.045	99.51		1574		yes	GTATT	GTATT	+		33.54
TRIM-30	Fam1_00309	OX392561.1	54862736	54864029	323	346		90.7303	97.191	86.87		1426		yes	GAGAC	GAGAC	+		33.32
TRIM-30	Fam1_00362	OX392559.1	12653156	12654475	353	353		99.1573	99.1573	98.87		1470		yes	TTATA	TTATA	-		30.96
TRIM-30	Fam1_00363	OX392559.1	13150022	13151423	358	353		100.562	99.1573	93.73		1567		yes	GGTAT	GGTAT	+		38.5
TRIM-30	Fam1_00373	OX392559.1	26402016	26403429	359	360		100.843	101.124	91.22		1584		yes	GTGCA	GTGCA	-		33.51
TRIM-30	Fam1_00462	OX392556.1	22783481	22784897	359	360		100.843	101.124	90.72		1587		yes	GTGCA	GTGCA	-		33.32
TRIM-30	Fam1_00480	OX392564.1	24044573	24045926	354	381		99.4382	107.022	92.41		1501		yes	TGGTG	TGGTG	+		32.55
TRIM-30	Fam1_00487	OX392564.1	36980628	36982052	354	355		99.4382	99.7191	97.49		1595		yes	AAGAT	AAGAT	+		32.4
TRIM-30	Fam1_00488	OX392564.1	28446206	28447620	356	356		100	100	89.36		1585		yes	TCACA	TCACA	+		33.64
TRIM-30	Fam1_00536	CANROG010000022.1	3060644	3062031	352	359		98.8764	100.843	89.6		1560		yes	TTCCT	TTCCT	-		31.92
TRIM-30	Fam111_00020	OX392558.1	15814020	15815376	357	360		100.281	101.124	90.69		1548		yes	ATTAC	ATTAC	-		30.47
TRIM-30	Fam111_00068	OX392557.1	46553422	46554832	359	356		100.843	100	91.18		1596		yes	CTTTT	CTTTT	+		31.79
TRIM-30	Fam111_00076	OX392557.1	15320529	15322019	347	312		97.4719	87.6404	83.06		1668		yes	AGAGT	AGAGC	-		33.51
TRIM-30	Fam111_00134	OX392563.1	35103899	35105383	362	355		101.685	99.7191	85.75		1675		yes	ATGAA	ATGAG	+		33.26	Tpase	TPase|Class_II|Subclass_1|TIR|MuDR/Mutator
TRIM-31	Fam118_00428	OX392563.1	7470522	7475795	397	397	397.5	99.8742	99.8742	95.09	90.72	5273	5209.5	yes	AGTCC	AGTCC	+	48.37	46.7
TRIM-31	Fam118_00435	OX392563.1	30106403	30111834	398	398		100.126	100.126	94.15		5430		yes	AAAGT	AAAGT	-		49.78
TRIM-31	Fam118_00511	OX392563.1	50900134	50905807	398	398		100.126	100.126	95.1		5672		yes	CTTCT	CTTCT	+		46.96
TRIM-31	Fam118_00648	OX392564.1	40007766	40012719	398	399		100.126	100.377	98.75		4953		yes	CATAG	CATAG	+		49.7
TRIM-31	Fam118_00949	OX392557.1	42915373	42918747	400	397		100.629	99.8742	84.06		3374		yes	ATATG	ATATA	-		48.21
TRIM-31	Fam118_00954	OX392557.1	15266701	15271760	401	395		100.881	99.3711	87.29		5146		yes	ATCTT	ATCTC	-		48.69
TRIM-31	Fam132_00375	OX392562.1	2455695	2459810	400	400		100.629	100.629	100		4254		yes	GGACT	GGACT	+		48.69
TRIM-31	Fam135_00308	OX392556.1	35701502	35707117	402	380		101.132	95.5975	84		5488		no	NA	NA	+		46.98
TRIM-31	Fam135_00493	OX392562.1	1167417	1172757	398	398		100.126	100.126	99		5639		yes	GTTTT	GTTTT	+		49.56
TRIM-31	Fam135_00942	OX392564.1	28351254	28355477	402	398		101.132	100.126	83.07		4316		yes	GAAAG	GAAAG	-		48.53
TRIM-31	Fam219_00215	OX392564.1	25800941	25806895	406	392		102.138	98.6164	73.48		5970		no	NA	NA	+		44.61
TRIM-31	Fam219_01636	CANROG010000066.1	4689757	4694625	398	384		100.126	96.6038	75.34		4868		yes	TTATC	TTATC	+		44.44
TRIM-32	Fam172_00003	OX392556.1	18275870	18277438	411	465	463.5	88.6731	100.324	100	93.485	1609	1604	yes	AATAT	AATAT	-	33.14	32.98
TRIM-32	Fam172_00005	OX392556.1	26183255	26184813	410	467		88.4574	100.755	92.29		1602		yes	GTTAC	GTTAG	-		33.15
TRIM-32	Fam172_00029	OX392562.1	4476026	4477590	408	463		88.0259	99.8921	96.16		1606		yes	AAAAA	AATAA	-		31.55
TRIM-32	Fam172_00039	OX392557.1	27835388	27836953	412	466		88.8889	100.539	100		1607		yes	AAAAT	AAAAT	+		35.79
TRIM-32	Fam172_00042	OX392557.1	27304862	27306403	398	453		85.8684	97.7346	92.05		1582		yes	AACAA	AACAA	-		32.9
TRIM-32	Fam172_00077	OX392563.1	22065626	22067150	411	461		88.6731	99.4606	91.14		1566		no	NA	NA	+		33
TRIM-32	Fam172_00082	OX392560.1	14699228	14700794	411	463		88.6731	99.8921	93.16		1610		yes	AACCC	AACCC	-		34.84
TRIM-32	Fam172_00098	OX392558.1	1866297	1867852	410	464		88.4574	100.108	99.51		1597		yes	ATCCA	ATCCA	-		35.69
TRIM-32	Fam172_00118	OX392559.1	40643603	40645184	435	464		93.8511	100.108	93.81		1623		yes	ACAAA	ACAAA	+		33.13
TRIM-32	Fam172_00125	CANROG010000063.1	3488004	3489368	411	397		88.6731	85.6526	77.18		1544		yes	CTAGA	CTAGA	+		33.46
TRIM-33	Fam118_00112	OX392562.1	5337861	5342664	411	411	411	100	100	97.6	95.37	4904	5090	yes	CTATT	CTATT	-	49.29	50.13
TRIM-33	Fam118_00147	OX392562.1	14981747	14985929	400	401		97.3236	97.5669	82.05		4325		yes	GTCGT	ATCGT	-		46.41
TRIM-33	Fam118_00177	OX392562.1	36139513	36144699	413	411		100.487	100	98.08		5323		yes	ATATA	ATATA	+		48.5
TRIM-33	Fam118_00179	OX392562.1	50215932	50221613	412	412		100.243	100.243	98.55		5816		yes	GGAAG	GGAAG	+		51.76
TRIM-33	Fam118_00330	OX392556.1	49828159	49833641	411	411		100	100	99.03		5583		yes	GTAAG	GTAAG	+		45.74
TRIM-33	Fam118_00526	OX392563.1	29477330	29482395	408	411		99.2701	100	95.93		5172		yes	CTAAT	CTAAT	-		49.88
TRIM-33	Fam118_00557	OX392563.1	54423019	54427747	412	412		100.243	100.243	97.6		4832		yes	GGATG	GGATG	-		50.12
TRIM-33	Fam118_00564	OX392563.1	55253964	55258945	414	413		100.73	100.487	98.8		5082		yes	AAATC	AAATC	-		49.87
TRIM-33	Fam118_00581	OX392563.1	11118270	11122993	413	413		100.487	100.487	100		4861		yes	CGTGT	CGTGT	+		49.9
TRIM-33	Fam118_00708	OX392564.1	28128974	28133830	411	411		100	100	97.6		4961		yes	GCTAC	GCTAC	-		49.47
TRIM-33	Fam118_00741	OX392564.1	29391925	29397486	413	413		100.487	100.487	99.52		5665		yes	CCCCC	CCCCC	-		51.39
TRIM-33	Fam118_00747	OX392564.1	942423	946743	413	413		100.487	100.487	100		4456		yes	ACAAC	ACAAC	+		48.52
TRIM-33	Fam118_00857	OX392558.1	2848828	2854022	411	411		100	100	100		5298		yes	ATTAT	ATTAT	-		49.92
TRIM-33	Fam118_00879	OX392558.1	34949253	34954256	412	412		100.243	100.243	99.03		5107		yes	ACAGC	ACAGC	-		50.79
TRIM-33	Fam118_00890	OX392558.1	9487270	9491937	409	413		99.5134	100.487	96.65		4805		yes	CCATT	CCATT	+		49.02
TRIM-33	Fam118_00965	OX392557.1	46283736	46287548	413	413		100.487	100.487	100		3916		yes	TATGT	TATGT	-		51.29
TRIM-33	Fam118_00968	OX392557.1	22639022	22643690	412	412		100.243	100.243	99.52		4772		yes	TATAG	TATAG	-		49.19
TRIM-33	Fam118_00970	OX392557.1	50255678	50260200	413	413		100.487	100.487	100		4660		yes	GATCT	GATCT	+		51.09
TRIM-33	Fam118_00981	OX392557.1	48580904	48585987	412	430		100.243	104.623	91.36		5721		yes	ATTGA	ATTGA	+		48.74
TRIM-33	Fam118_00995	OX392557.1	11146284	11151587	413	413		100.487	100.487	99.52		5442		yes	CGTAC	CGTAC	+		50.98
TRIM-33	Fam118_01161	OX392559.1	29101925	29106783	414	412		100.73	100.243	91.2		4967		no	NA	NA	-		48.91
TRIM-33	Fam118_01170	OX392559.1	16524201	16529380	412	412		100.243	100.243	98.08		5283		yes	AATGT	AATGT	-		49.28
TRIM-33	Fam118_01178	OX392559.1	47140511	47145283	412	412		100.243	100.243	98.55		4876		yes	ACTAG	ACTAG	-		49.71
TRIM-33	Fam118_01186	OX392559.1	24304214	24308630	410	411		99.7567	100	96.88		4521		yes	TATAG	TATAG	+		49.72
TRIM-33	Fam118_01366	OX392561.1	60287903	60292097	412	412		100.243	100.243	97.13		4798		yes	ATATA	ATATA	-		48.83
TRIM-33	Fam118_01376	OX392561.1	55983957	55989453	415	415		100.973	100.973	100		6101		yes	GTACT	GTACT	-		51.03
TRIM-33	Fam118_01404	OX392561.1	28985677	28990511	410	411		99.7567	100	91.82		5439		yes	GATGG	GATGG	+		49.97
TRIM-33	Fam118_01421	OX392561.1	69570315	69575296	413	413		100.487	100.487	99.52		5620		yes	AAAGA	AAAGA	+		50.86
TRIM-33	Fam118_01525	CANROG010000066.1	928173	933471	413	413		100.487	100.487	98.56		5403		yes	CTTGG	CTTGG	-		53.13
TRIM-33	Fam118_01637	OX392560.1	10641242	10645389	403	400		98.0535	97.3236	86.31		4245		yes	TTTTG	TTTTG	-		47.1
TRIM-33	Fam118_01657	OX392560.1	10531207	10536341	390	413		94.8905	100.487	93.96		5237		yes	TGGTT	TGGTT	-		50.08
TRIM-33	Fam132_00001	OX392564.1	34533682	34538634	405	403		98.5401	98.0535	78.76		4949		yes	GTTGG	ATTGG	+		45.85
TRIM-33	Fam132_00106	OX392560.1	27260317	27265169	411	411		100	100	90.28		4904		yes	GTTTA	GTTTA	+		48.1
TRIM-33	Fam132_00115	OX392560.1	51284654	51290031	412	412		100.243	100.243	94.8		5423		yes	ATACA	ATACA	-		50.42
TRIM-33	Fam132_00125	OX392560.1	36993575	37001032	399	399		97.0803	97.0803	84.3		7450		yes	GCTAA	ACTAA	+		47.27	TPase	TPase|Class_II|Subclass_1|TIR|hAT
TRIM-33	Fam132_00143	OX392560.1	9959244	9965147	411	411		100	100	97.12		5943		yes	CTAGT	CTAGT	+		50.01
TRIM-33	Fam132_00156	OX392560.1	42041133	42047394	404	395		98.2968	96.1071	85.81		6295		yes	CCCAT	CCCAT	+		42.72
TRIM-33	Fam132_00160	OX392560.1	17487620	17494607	411	411		100	100	93.41		7033		yes	TCTTC	TCTTC	-		44.85
TRIM-33	Fam132_00246	OX392561.1	45044892	45048555	403	386		98.0535	93.9173	76.91		3660		yes	TTAAC	TTATC	+		44.97
TRIM-33	Fam132_00252	OX392561.1	56337235	56343474	413	413		100.487	100.487	92.54		6287		yes	CGAAA	CGAAA	-		50.5
TRIM-33	Fam132_00279	OX392561.1	55659239	55663931	379	401		92.2141	97.5669	78.49		4726		yes	GTTAT	GTTAT	+		46.5
TRIM-33	Fam132_00326	OX392562.1	14092014	14096864	418	391		101.703	95.1338	85.98		4896		yes	AATAC	AATAC	+		48.46
TRIM-33	Fam132_00337	OX392562.1	26310930	26316125	378	386		91.9708	93.9173	82.78		5231		yes	GTTAG	GTTAA	-		48.05
TRIM-33	Fam132_00344	OX392562.1	8780799	8785170	402	399		97.8102	97.0803	87.15		4365		yes	AGTTT	AGTTT	+		48.71
TRIM-33	Fam132_00355	OX392562.1	45207175	45212227	412	413		100.243	100.487	95.04		5098		yes	AAAAC	AAAAC	-		51.6
TRIM-33	Fam132_00421	OX392559.1	44502767	44507657	413	413		100.487	100.487	95.73		4936		yes	ACATC	ACATC	-		49.54
TRIM-33	Fam132_00456	CANROG010000065.1	122759	127815	397	411		96.5937	100	90.12		5104		yes	ATTAG	ATTAG	+		49.54
TRIM-33	Fam132_00465	OX392556.1	50818706	50823308	412	412		100.243	100.243	95.26		4650		yes	AGATG	AGATG	-		50.62
TRIM-33	Fam132_00470	OX392556.1	46598263	46603154	412	413		100.243	100.487	95.5		4939		yes	ATACA	ATACA	-		48.5
TRIM-33	Fam132_00543	OX392563.1	8449804	8454638	378	410		91.9708	99.7567	86.29		4880		yes	CTTTA	CTTTA	+		49.3
TRIM-33	Fam132_00546	OX392563.1	32828323	32833761	413	413		100.487	100.487	100		5484		yes	TACAG	TACAG	-		50.4
TRIM-33	Fam132_00554	OX392563.1	50484942	50489505	400	401		97.3236	97.5669	90.71		4593		yes	CTAAT	CTAAT	+		49.18
TRIM-33	Fam132_00567	OX392563.1	53074638	53080017	413	411		100.487	100	95.72		5425		yes	TAACG	TAACG	-		50.2
TRIM-33	Fam132_00638	OX392557.1	22489103	22494523	410	411		99.7567	100	95.48		5461		no	NA	NA	-		51.03
TRIM-33	Fam132_00687	CANROG010000028.1	101453	106345	412	411		100.243	100	94.56		4942		yes	AGAAG	AGAAG	-		49.2
TRIM-33	Fam132_00688	CANROG010000028.1	1131958	1136540	413	413		100.487	100.487	94.81		4628		yes	GTATG	GTATG	-		49.75
TRIM-33	Fam135_00348	OX392556.1	45136036	45141264	412	411		100.243	100	98.31		5332		yes	ATCTG	ATCTG	-		50.77
TRIM-33	Fam135_01603	CANROG010000047.1	5507135	5511469	412	412		100.243	100.243	95.72		4439		yes	ATACG	ATACG	+		48.93
TRIM-33	Fam135_01661	OX392560.1	28784077	28789773	413	413		100.487	100.487	100		5801		yes	CTATA	CTATA	-		52.12
TRIM-33	Fam136_00729	OX392559.1	41962593	41968124	397	398		96.5937	96.837	80.68		5552		yes	CCACT	CCACT	+		43.07
TRIM-33	Fam136_00887	OX392563.1	24697951	24704403	412	411		100.243	100	88.33		6452		yes	AGAAC	AGAAC	-		46.04
TRIM-33	Fam136_01304	OX392564.1	19578106	19583163	401	399		97.5669	97.0803	85.61		5075		yes	ATAAT	ATAAC	-		48.27
TRIM-33	Fam136_01309	OX392564.1	23871168	23875961	411	413		100	100.487	91.63		4808		no	NA	NA	-		49.2
TRIM-33	Fam136_01334	OX392564.1	9897364	9904940	412	413		100.243	100.487	93.66		7575		yes	ATCCT	ATCCT	+		45.44
TRIM-33	Fam136_01749	OX392560.1	37194549	37200242	401	401		97.5669	97.5669	86.51		5715		yes	GTATG	GTATG	-		50.13
TRIM-33	Fam136_01804	OX392560.1	49815054	49821756	413	413		100.487	100.487	100		6701		yes	GACAA	GACAA	-		52.95
TRIM-33	Fam136_01824	OX392560.1	33250507	33254721	401	400		97.5669	97.3236	84.99		4234		yes	AATAT	ATTAT	+		47.72
TRIM-33	Fam136_02595	OX392557.1	45554921	45561217	409	409		99.5134	99.5134	89.79		5460		yes	GACAA	GACAA	-		49.04
TRIM-33	Fam136_03238	CANROG010000065.1	1325706	1329433	423	437		102.92	106.326	83.76		3749		yes	ACATC	ACATG	+		48.13
TRIM-33	Fam15_05129	OX392558.1	11057425	11062129	406	399		98.7835	97.0803	79.29		4953		no	NA	NA	+		47.27
TRIM-33	Fam186_01667	OX392562.1	14405336	14412697	411	411		100	100	100		5525		yes	GTAGT	GTAGT	+		47.29
TRIM-33	Fam219_01132	OX392557.1	45758021	45762578	416	411		101.217	100	89.68		4692		yes	AAACA	AAACA	+		48.77
TRIM-34	Fam210_00006	CANROG010000022.1	2824445	2827913	426	423	428	99.5327	98.8318	89.1	94.2	3670	6042	no	NA	NA	-	47.23	46.89
TRIM-34	Fam210_00019	OX392562.1	27596126	27601388	431	431		100.701	100.701	98.8		5456		no	NA	NA	+		46.52
TRIM-34	Fam210_00020	OX392562.1	25622304	25627734	427	428		99.7664	100	94.2		5642		no	NA	NA	-		47.23
TRIM-34	Fam210_00057	OX392561.1	50606629	50611666	431	431		100.701	100.701	98.8		5231		no	NA	NA	-		47.52
TRIM-34	Fam210_00069	OX392561.1	28536776	28542624	436	435		101.869	101.636	98.4		6042		no	NA	NA	+		47.66
TRIM-34	Fam210_00086	OX392561.1	24138314	24142459	419	414		97.8972	96.729	92.6		4334		no	NA	NA	+		46.24
TRIM-34	Fam210_00155	OX392556.1	51182360	51189402	424	426		99.0654	99.5327	96.5		7231		no	NA	NA	-		48.92
TRIM-34	Fam210_00171	OX392556.1	21386807	21391185	417	422		97.4299	98.5981	84.1		4566		no	NA	NA	-		43.34
TRIM-34	Fam210_00236	CANROG010000004.1	565188	570722	428	428		100	100	97.9		5728		no	NA	NA	+		49.49
TRIM-34	Fam210_00242	CANROG010000054.1	3051527	3055421	418	419		97.6636	97.8972	92.9		4086		no	NA	NA	+		43.77
TRIM-34	Fam266_00001	OX392563.1	38991378	38997531	431	431		100.701	100.701	93.27		6153		yes	AAAAG	AAAAG	-		47.62
TRIM-34	Fam266_00223	CANROG010000063.1	1573435	1582407	429	430		100.234	100.467	97.47		8972		yes	ACATC	ACATC	-		49.56
TRIM-34	Fam266_00387	OX392556.1	41890955	41898638	424	370		99.0654	86.4486	82.11		7755		yes	CCATT	CCATT	-		41.75
TRIM-34	Fam266_00551	OX392562.1	26296179	26302248	431	431		100.701	100.701	96.36		6569		yes	TTTAT	TTTAT	+		47.63
TRIM-34	Fam266_01290	OX392557.1	31008110	31014950	437	431		102.103	100.701	88.7		6841		yes	TTATA	TTATA	-		47.58
TRIM-34	Fam266_01291	OX392557.1	42752998	42759378	431	433		100.701	101.168	96.36		6380		yes	TATTC	TATTC	-		46.75
TRIM-34	Fam266_01385	OX392557.1	27492569	27499876	428	418		100	97.6636	80.77		7318		no	NA	NA	+		44.49
TRIM-35	Fam1_00001	OX392558.1	36749670	36751344	447	447	428	104.439	104.439	100	98.855	1674	1608	yes	AAAAA	AAAAA	+	32.52	33.32
TRIM-35	Fam1_00051	OX392557.1	11079003	11080674	450	450		105.14	105.14	100		1671		yes	AAATA	AAATA	+		29.69
TRIM-35	Fam1_00057	OX392557.1	19105273	19106838	445	445		103.972	103.972	98.66		1565		no	NA	NA	+		34.27
TRIM-35	Fam1_00171	OX392562.1	34979851	34981463	419	419		97.8972	97.8972	99.52		1610		yes	TGATT	TGATT	-		33.84
TRIM-35	Fam1_00219	OX392560.1	59968862	59970466	419	420		97.8972	98.1308	96.03		1604		yes	AGTTA	AGTTA	+		28.49
TRIM-35	Fam1_00288	OX392561.1	64223303	64224909	418	419		97.6636	97.8972	95.56		1606		yes	GAGTC	GAGTC	+		33.08
TRIM-35	Fam1_00355	OX392559.1	1359267	1361113	421	421		98.3645	98.3645	99.05		1737		no	NA	NA	+		32.5
TRIM-35	Fam1_00387	CANROG010000021.1	1089896	1091877	448	448		104.673	104.673	100		1981		yes	AATTT	AATTT	-		32.54
TRIM-35	Fam1_00435	OX392556.1	16576244	16577780	434	435		101.402	101.636	97.5		1536		no	NA	NA	+		31.35
TRIM-35	Fam80_00437	OX392561.1	62101874	62103185	448	384		104.673	89.7196	83.66		1571		yes	TTAAA	TTAAA	-		31.46
TRIM-36	Fam111_00007	OX392560.1	30834302	30835665	535	535	509.5	105.005	105.005	97.78	98.89	1674	1720.5	no	NA	NA	-	36.275	35.08
TRIM-36	Fam111_00096	OX392556.1	50810721	50812238	484	484		94.9951	94.9951	100		1767		yes	TTTCT	TTTCT	-		37.47
TRIM-37	Fam32_00030	OX392557.1	20399364	20401023	476	476	525	90.6667	90.6667	94.68	94.68	1659	1895	yes	GTTTT	GCTTT	+	32.83	31.82
TRIM-37	Fam32_00018	OX392558.1	14915098	14917040	522	537		99.4286	102.286	90.13		1934		no	NA	NA	+		32.83
TRIM-37	Fam32_00001	OX392563.1	17703944	17705840	530	525		100.952	100	96.1		1895		no	NA	NA	-		33.11
TRIM-38	Fam145_00004	OX392562.1	4375535	4377947	577	569	547	105.484	104.022	93.58	98.09	2408	3518	yes	AATAA	AATAA	-	40.93	33.91	GAG	GAG|Class_I|LTR|Ty3/gypsy|non-chromovirus|OTA|Tat|Retand
TRIM-38	Fam145_00014	OX392562.1	13087067	13090638	545	543		99.6344	99.2687	98.54		3570		yes	AGCAG	AGCAG	-		39.84	GAG	GAG|Class_I|LTR|Ty3/gypsy|non-chromovirus|OTA|Tat|Retand
TRIM-38	Fam145_00066	OX392559.1	40204888	40208114	547	547		100	100	97.47		3535		yes	AGTAA	AGTAA	+		40.06	GAG	GAG|Class_I|LTR|Ty3/gypsy|non-chromovirus|OTA|Tat|Retand
TRIM-38	Fam145_00072	OX392559.1	17253050	17256611	542	543		99.0859	99.2687	97.63		3559		yes	TAGAT	TAGAT	-		39.95	GAG	GAG|Class_I|LTR|Ty3/gypsy|non-chromovirus|OTA|Tat|Retand
TRIM-38	Fam145_00073	OX392559.1	31958631	31962223	545	546		99.6344	99.8172	96.22		3591		yes	AATAG	AATAG	-		39.26	GAG	GAG|Class_I|LTR|Ty3/gypsy|non-chromovirus|OTA|Tat|Retand
TRIM-38	Fam145_00079	OX392559.1	9500994	9504406	542	542		99.0859	99.0859	100		3412		yes	GTGGC	GTGGC	+		40.37	GAG	GAG|Class_I|LTR|Ty3/gypsy|non-chromovirus|OTA|Tat|Retand
TRIM-38	Fam145_00132	OX392561.1	31302507	31305744	541	545		98.9031	99.6344	96.38		3552		yes	ATAAT	ATAAT	-		40.97	GAG	GAG|Class_I|LTR|Ty3/gypsy|non-chromovirus|OTA|Tat|Retand
TRIM-38	Fam145_00160	OX392561.1	47243608	47247086	543	548		99.2687	100.183	95.52		3474		yes	ATTTC	ATTTC	+		40.42	GAG	GAG|Class_I|LTR|Ty3/gypsy|non-chromovirus|OTA|Tat|Retand
TRIM-38	Fam145_00167	OX392561.1	43389587	43393072	547	547		100	100	95.71		3496		yes	TTACC	TTACC	+		41.4	GAG	GAG|Class_I|LTR|Ty3/gypsy|non-chromovirus|OTA|Tat|Retand
TRIM-38	Fam145_00168	OX392561.1	162146	165735	539	535		98.5375	97.8062	98.52		3587		yes	ATCAT	ATCAT	+		41.1	GAG	GAG|Class_I|LTR|Ty3/gypsy|non-chromovirus|OTA|Tat|Retand
TRIM-38	Fam145_00212	OX392563.1	9314966	9318116	545	546		99.6344	99.8172	98		3483		yes	CCTAT	CCTAT	+		40.89	GAG	GAG|Class_I|LTR|Ty3/gypsy|non-chromovirus|OTA|Tat|Retand
TRIM-38	Fam145_00321	OX392564.1	29938115	29941557	551	550		100.731	100.548	97.67		3441		yes	AAGAC	AAGAG	-		39.64	GAG	GAG|Class_I|LTR|Ty3/gypsy|non-chromovirus|OTA|Tat|Retand
TRIM-38	Fam145_00325	OX392564.1	19181735	19185301	540	538		98.7203	98.3547	97.8		3564		yes	TCTAT	TCTAT	+		41.77	GAG	GAG|Class_I|LTR|Ty3/gypsy|non-chromovirus|OTA|Tat|Retand
TRIM-38	Fam145_00334	OX392564.1	36306735	36310212	542	542		99.0859	99.0859	98.9		3477		yes	CACAC	CACAC	+		39.83	GAG	GAG|Class_I|LTR|Ty3/gypsy|non-chromovirus|OTA|Tat|Retand
TRIM-38	Fam145_00363	OX392560.1	17772224	17775908	537	550		98.1718	100.548	89.37		3709		yes	TAAAT	TAAAC	-		38.56	GAG	GAG|Class_I|LTR|Ty3/gypsy|non-chromovirus|OTA|Tat|Retand
TRIM-38	Fam145_00378	OX392560.1	62521211	62524750	549	547		100.366	100	96.42		3537		yes	TATAT	TATAT	-		39.68	GAG	GAG|Class_I|LTR|Ty3/gypsy|non-chromovirus|OTA|Tat|Retand
TRIM-38	Fam145_00404	OX392560.1	4372085	4375646	545	545		99.6344	99.6344	99.27		3561		yes	CCCCT	CCCCT	+		41	GAG	GAG|Class_I|LTR|Ty3/gypsy|non-chromovirus|OTA|Tat|Retand
TRIM-38	Fam145_00446	OX392557.1	32730686	32734202	543	543		99.2687	99.2687	98.18		3515		yes	GAGTT	GAGTT	-		41.34	GAG	GAG|Class_I|LTR|Ty3/gypsy|non-chromovirus|OTA|Tat|Retand
TRIM-38	Fam145_00244	OX392556.1	5836573	5839808	572	572		104.57	104.57	100		3584		yes	CTGGG	CTGGG	+		41.51	GAG	GAG|Class_I|LTR|Ty3/gypsy|non-chromovirus|OTA|Tat|Retand
TRIM-38	Fam145_00245	OX392556.1	44190771	44193995	530	530		96.8921	96.8921	100		3531		yes	TCAAT	TCAAT	-		40.65	GAG	GAG|Class_I|LTR|Ty3/gypsy|non-chromovirus|OTA|Tat|Retand
TRIM-38	Fam145_00301	OX392564.1	16281216	16284388	569	569		104.022	104.022	97.57		3517		no	NA	NA	-		41.32	GAG	GAG|Class_I|LTR|Ty3/gypsy|non-chromovirus|OTA|Tat|Retand
TRIM-38	Fam145_00312	OX392564.1	2013951	2017126	572	573		104.57	104.753	99.83		3519		yes	AGTTT	AGTTT	+		42.66	GAG	GAG|Class_I|LTR|Ty3/gypsy|non-chromovirus|OTA|Tat|Retand
TRIM-38	Fam145_00449	OX392557.1	1575518	1578409	572	572		104.57	104.57	100		3239		yes	ACACC	ACACC	+		43.23	GAG	GAG|Class_I|LTR|Ty3/gypsy|non-chromovirus|OTA|Tat|Retand
TRIM-38	Fam145_00457	OX392557.1	47331919	47334926	573	572		104.753	104.57	95.73		3358		yes	CAAGG	CAAGG	-		40.68	GAG	GAG|Class_I|LTR|Ty3/gypsy|non-chromovirus|OTA|Tat|Retand
TRIM-38	Fam145_00505	CANROG010000063.1	1977764	1981035	529	530		96.7093	96.8921	98.31		3573		yes	TTTGC	TTTGC	-		41	GAG	GAG|Class_I|LTR|Ty3/gypsy|non-chromovirus|OTA|Tat|Retand
TRIM-38	Fam145_00512	OX392558.1	34537391	34540509	574	574		104.936	104.936	100		3469		yes	TTATC	TTATC	+		43.03	GAG	GAG|Class_I|LTR|Ty3/gypsy|non-chromovirus|OTA|Tat|Retand
TRIM-38	Fam145_00306	OX392564.1	19100508	19103535	574	574		104.936	104.936	98.96		3375		yes	ATCAT	ATCAT	+		42.98	GAG	GAG|Class_I|LTR|Ty3/gypsy|non-chromovirus|OTA|Tat|Retand
TRIM-38	Fam145_00546	CANROG010000059.1	1718397	1721347	574	574		104.936	104.936	100		3300		yes	GGGTT	GGGTT	+		42.51	GAG	GAG|Class_I|LTR|Ty3/gypsy|non-chromovirus|OTA|Tat|Retand
TRIM-39	Fam110_00143	OX392557.1	34285000	34286863	649	649	595	109.076	109.076	96.37	98.92	2317	3076	yes	CTAGT	CTAGT	+	36.01	32.27
TRIM-39	Fam12_00920	OX392562.1	20767193	20770056	559	576		93.9496	96.8067	99.1		3097		no	NA	NA	+		35.8	GAG,PROT	PROT|Class_I|LTR|Ty3/gypsy|chromovirus|CRM	PROT|Class_I|LTR|Ty3/gypsy|chromovirus|CRM
TRIM-39	Fam12_02062	CANROG010000048.1	398387	401294	604	604		101.513	101.513	100		3163		no	NA	NA	+		36.01	GAG,PROT	PROT|Class_I|LTR|Ty3/gypsy|chromovirus|CRM	PROT|Class_I|LTR|Ty3/gypsy|chromovirus|CRM
TRIM-39	Fam12_02066	CANROG010000029.1	51915	54820	602	602		101.176	101.176	100		3181		no	NA	NA	+		36.13	GAG,PROT	PROT|Class_I|LTR|Ty3/gypsy|chromovirus|CRM	PROT|Class_I|LTR|Ty3/gypsy|chromovirus|CRM
TRIM-39	Fam121_00098	OX392560.1	36748395	36751256	615	618		103.361	103.866	95.71		3171		yes	ATTAA	ATTAA	+		37.92	GAG,PROT	PROT|Class_I|LTR|Ty3/gypsy|chromovirus|CRM	PROT|Class_I|LTR|Ty3/gypsy|chromovirus|CRM
TRIM-39	Fam121_00117	OX392560.1	40932707	40935371	592	591		99.4958	99.3277	96.84		3123		yes	GTTGC	GTTGC	-		36.93
TRIM-39	Fam121_00273	OX392556.1	41550388	41553261	595	595		100	100	100		3135		yes	TTAGA	TTAGA	-		35.5	GAG,PROT	PROT|Class_I|LTR|Ty3/gypsy|chromovirus|CRM	PROT|Class_I|LTR|Ty3/gypsy|chromovirus|CRM
TRIM-39	Fam121_00383	OX392564.1	30454679	30457592	604	604		101.513	101.513	100		3153		yes	GGGTA	GGGTA	+		36.03	GAG,PROT	PROT|Class_I|LTR|Ty3/gypsy|chromovirus|CRM	PROT|Class_I|LTR|Ty3/gypsy|chromovirus|CRM
TRIM-39	Fam121_00394	OX392564.1	18994120	18996716	606	601		101.849	101.008	89.48		3053		yes	AAAAC	AAAAC	-		36.1	GAG,PROT	PROT|Class_I|LTR|Ty3/gypsy|chromovirus|CRM	PROT|Class_I|LTR|Ty3/gypsy|chromovirus|CRM
TRIM-39	Fam121_00537	OX392562.1	16312036	16314778	524	525		88.0672	88.2353	99.43		2999		yes	TTCGG	TTCGG	-		37.84	GAG,PROT	PROT|Class_I|LTR|Ty3/gypsy|chromovirus|CRM	PROT|Class_I|LTR|Ty3/gypsy|chromovirus|CRM
TRIM-39	Fam121_00671	OX392557.1	36499330	36501313	662	663		111.261	111.429	96.59		2400		yes	CGTTT	CGTTT	+		34.03
TRIM-39	Fam121_00813	OX392563.1	26826178	26828866	576	580		96.8067	97.479	93.31		3109		yes	ATATA	ATATA	+		33.92	GAG,PROT	PROT|Class_I|LTR|Ty3/gypsy|chromovirus|CRM	PROT|Class_I|LTR|Ty3/gypsy|chromovirus|CRM
TRIM-39	Fam121_00838	OX392563.1	27400504	27403164	596	596		100.168	100.168	99.33		3138		yes	GAACT	GAACT	-		36.01	GAG,PROT	PROT|Class_I|LTR|Ty3/gypsy|chromovirus|CRM	PROT|Class_I|LTR|Ty3/gypsy|chromovirus|CRM
TRIM-39	Fam121_00960	OX392561.1	28982150	28984955	561	561		94.2857	94.2857	100		3067		yes	CAAGG	CAAGG	+		38.11	GAG,PROT	PROT|Class_I|LTR|Ty3/gypsy|chromovirus|CRM	PROT|Class_I|LTR|Ty3/gypsy|chromovirus|CRM
TRIM-39	Fam121_01012	OX392561.1	42808762	42811635	594	594		99.8319	99.8319	99.33		3134		yes	TGTGG	TGTGG	-		38.42	GAG,PROT	PROT|Class_I|LTR|Ty3/gypsy|chromovirus|CRM	PROT|Class_I|LTR|Ty3/gypsy|chromovirus|CRM
TRIM-39	Fam121_01295	CANROG010000065.1	973236	975148	621	560		104.37	94.1176	87.76		2307		yes	GAAAC	GAAAC	-		35.03
TRIM-39	Fam121_01464	CANROG010000041.1	429060	431865	597	597		100.336	100.336	99.67		3137		yes	AAATC	AAATC	+		35.93	GAG,PROT	PROT|Class_I|LTR|Ty3/gypsy|chromovirus|CRM	PROT|Class_I|LTR|Ty3/gypsy|chromovirus|CRM
TRIM-39	Fam121_01529	CANROG010000020.1	436689	439563	597	597		100.336	100.336	99.67		3138		yes	ACACA	ACACA	-		36.4	GAG,PROT	PROT|Class_I|LTR|Ty3/gypsy|chromovirus|CRM	PROT|Class_I|LTR|Ty3/gypsy|chromovirus|CRM
TRIM-39	Fam121_01750	CANROG010000014.1	204844	207614	596	596		100.168	100.168	100		3033		yes	AAGCT	AAGCT	+		35.36	GAG,PROT	PROT|Class_I|LTR|Ty3/gypsy|chromovirus|CRM	PROT|Class_I|LTR|Ty3/gypsy|chromovirus|CRM
TRIM-39	Fam121_01752	CANROG010000014.1	223862	226628	596	595		100.168	100	99.83		3029		yes	AAGCT	AAGCT	+		35.4	GAG,PROT	PROT|Class_I|LTR|Ty3/gypsy|chromovirus|CRM	PROT|Class_I|LTR|Ty3/gypsy|chromovirus|CRM
TRIM-39	Fam122_00002	OX392557.1	5176992	5179246	639	635		107.395	106.723	97.82		2289		yes	CTGAG	CTGAG	-		34.39
TRIM-39	Fam122_00104	OX392562.1	24247936	24249937	546	547		91.7647	91.9328	99.82		2168		yes	TCCAG	TCCAG	+		35.55
TRIM-39	Fam122_00119	OX392562.1	21138662	21140947	656	656		110.252	110.252	94.37		2351		no	NA	NA	+		33.97
TRIM-39	Fam122_00143	OX392562.1	20615042	20617416	677	679		113.782	114.118	95.11		2374		yes	CTTCT	CTTCT	+		32.96
TRIM-39	Fam122_00150	OX392556.1	40429684	40432601	635	639		106.723	107.395	96.3		3154		yes	CCAAA	CCAAA	+		38.93	GAG,PROT	PROT|Class_I|LTR|Ty3/gypsy|chromovirus|CRM	PROT|Class_I|LTR|Ty3/gypsy|chromovirus|CRM
TRIM-39	Fam122_00166	OX392556.1	35518259	35520267	544	544		91.4286	91.4286	98.9		2165		yes	CGCAA	CGCAA	-		37.63
TRIM-39	Fam122_00233	OX392564.1	18979304	18981282	567	567		95.2941	95.2941	98.95		2153		yes	CTGTC	CTGTC	+		33.08
TRIM-39	Fam122_00312	OX392561.1	25451120	25453135	553	553		92.9412	92.9412	98.92		2181		yes	GTAAC	GTAAC	+		33.86
TRIM-39	Fam122_00368	CANROG010000023.1	1551429	1553445	550	550		92.437	92.437	99.64		2174		yes	GGTAA	GGTAA	-		34.25
TRIM-39	Fam122_00418	CANROG010000041.1	215369	217386	554	555		93.1092	93.2773	99.82		2184		yes	GCCAT	GCCAT	+		35.27
TRIM-39	Fam122_00430	CANROG010000041.1	337125	339970	625	625		105.042	105.042	99.68		3195		yes	TAACA	TAACA	-		36.59	GAG,PROT	PROT|Class_I|LTR|Ty3/gypsy|chromovirus|CRM	PROT|Class_I|LTR|Ty3/gypsy|chromovirus|CRM
TRIM-39	Fam122_00470	OX392560.1	35887328	35890284	607	607		102.017	102.017	98.37		3160		yes	ATAAG	ATAAG	+		39.53	GAG,PROT	PROT|Class_I|LTR|Ty3/gypsy|chromovirus|CRM	PROT|Class_I|LTR|Ty3/gypsy|chromovirus|CRM
TRIM-39	Fam122_00494	OX392560.1	14473552	14475581	555	555		93.2773	93.2773	98.92		2185		yes	GCAGC	GCAGC	-		36.38
TRIM-39	Fam122_00644	CANROG010000043.1	116655	119612	576	609		96.8067	102.353	90.82		3128		yes	CTCTA	CTCTA	+		37.35	GAG,PROT	PROT|Class_I|LTR|Ty3/gypsy|chromovirus|CRM	PROT|Class_I|LTR|Ty3/gypsy|chromovirus|CRM
TRIM-39	Fam122_00652	CANROG010000066.1	770452	773215	578	545		97.1429	91.5966	91.31		3066		yes	ACACC	ACACC	-		37.63	GAG,PROT	PROT|Class_I|LTR|Ty3/gypsy|chromovirus|CRM	PROT|Class_I|LTR|Ty3/gypsy|chromovirus|CRM
TRIM-39	Fam122_00663	CANROG010000026.1	351528	354477	576	576		96.8067	96.8067	97.6		3097		yes	AGAGA	AGAGA	+		37.05	GAG,PROT	PROT|Class_I|LTR|Ty3/gypsy|chromovirus|CRM	PROT|Class_I|LTR|Ty3/gypsy|chromovirus|CRM
TRIM-39	Fam122_00696	CANROG010000069.1	276111	278878	584	584		98.1513	98.1513	97.63		3076		yes	CAAAG	CAAAG	-		38.23	GAG,PROT	PROT|Class_I|LTR|Ty3/gypsy|chromovirus|CRM	PROT|Class_I|LTR|Ty3/gypsy|chromovirus|CRM
TRIM-39	Fam122_00754	CANROG010000025.1	73378	76377	597	597		100.336	100.336	99.67		3138		yes	GCATC	GCATC	+		35.93	GAG,PROT	PROT|Class_I|LTR|Ty3/gypsy|chromovirus|CRM	PROT|Class_I|LTR|Ty3/gypsy|chromovirus|CRM
TRIM-39	Fam122_00766	CANROG010000063.1	1127238	1130196	581	582		97.6471	97.8151	99.83		3107		yes	GGAGT	GGAGT	-		37.87	GAG,PROT	PROT|Class_I|LTR|Ty3/gypsy|chromovirus|CRM	PROT|Class_I|LTR|Ty3/gypsy|chromovirus|CRM
TRIM-39	Fam151_01264	CANROG010000022.1	4316825	4318993	578	577		97.1429	96.9748	97.77		2231		no	NA	NA	-		34.47
TRIM-39	Fam208_00514	OX392557.1	34101249	34103087	582	619		97.8151	104.034	61.86		2227		no	NA	NA	+		35.62
TRIM-39	Fam33_02216	CANROG010000026.1	769927	772828	585	585		98.3193	98.3193	98.31		3119		no	NA	NA	+		37.55	GAG,PROT	GAG|Class_I|LTR|Ty3/gypsy|chromovirus|CRM	PROT|Class_I|LTR|Ty3/gypsy|chromovirus|CRM
TRIM-39	Fam33_02416	CANROG010000069.1	409553	412445	584	584		98.1513	98.1513	98.98		3111		no	NA	NA	+		38.77	GAG,PROT	PROT|Class_I|LTR|Ty3/gypsy|chromovirus|CRM	PROT|Class_I|LTR|Ty3/gypsy|chromovirus|CRM
TRIM-40	Fam76_00051	OX392564.1	4176939	4179837	567	557	587	96.5928	94.8893	83.96	94.255	3226	3311	yes	ATCAT	ATCAT	-	42.995	41.41	GAG,PROT	GAG|Class_I|LTR|Ty1/copia|Tork	PROT|Class_I|LTR|Ty1/copia|Tork
TRIM-40	Fam76_00025	OX392562.1	7510261	7513282	565	614		96.2521	104.6	83.07		3305		yes	TCTTC	TCTTC	+		42.18	GAG,PROT	GAG|Class_I|LTR|Ty1/copia|Tork	PROT|Class_I|LTR|Ty1/copia|Tork
TRIM-40	Fam76_00388	OX392556.1	51203724	51206668	549	572		93.5264	97.4446	83.77		3254		no	NA	NA	+		42.09	GAG,PROT	GAG|Class_I|LTR|Ty1/copia|Tork	PROT|Class_I|LTR|Ty1/copia|Tork
TRIM-40	Fam76_00273	OX392558.1	19750221	19753169	570	545		97.1039	92.845	89.3		3231		yes	TCTCT	TCTCT	-		41.72	GAG,PROT	GAG|Class_I|LTR|Ty1/copia|Tork	PROT|Class_I|LTR|Ty1/copia|Tork
TRIM-40	Fam76_00074	OX392563.1	41266419	41269414	578	578		98.4668	98.4668	99.31		3297		yes	GTTTT	GTTTT	-		42.5	GAG,PROT	GAG|Class_I|LTR|Ty1/copia|Tork	PROT|Class_I|LTR|Ty1/copia|Tork
TRIM-40	Fam76_00076	OX392563.1	56949140	56952198	632	632		107.666	107.666	99.06		3396		yes	GTGGT	GTGGT	-		43.17	GAG,PROT	GAG|Class_I|LTR|Ty1/copia|Tork	PROT|Class_I|LTR|Ty1/copia|Tork
TRIM-40	Fam76_00082	OX392563.1	53814051	53817054	588	588		100.17	100.17	98.65		3308		yes	CCATG	CCATG	+		43.82	GAG,PROT	GAG|Class_I|LTR|Ty1/copia|Tork	PROT|Class_I|LTR|Ty1/copia|Tork
TRIM-40	Fam76_00083	OX392563.1	56479360	56482375	590	590		100.511	100.511	98.99		3315		yes	GTGCG	GTGCG	+		43.79	GAG,PROT	GAG|Class_I|LTR|Ty1/copia|Tork	PROT|Class_I|LTR|Ty1/copia|Tork
TRIM-40	Fam76_00088	OX392563.1	17006052	17009036	621	561		105.792	95.5707	82.13		3316		yes	ATATG	ATATG	-		43.15	GAG,PROT	GAG|Class_I|LTR|Ty1/copia|Tork	PROT|Class_I|LTR|Ty1/copia|Tork
TRIM-40	Fam76_00122	OX392561.1	67576016	67579006	581	581		98.9779	98.9779	96.95		3296		yes	CTTTT	CTTTT	+		41.73	GAG,PROT	GAG|Class_I|LTR|Ty1/copia|Tork	PROT|Class_I|LTR|Ty1/copia|Tork
TRIM-40	Fam76_00124	OX392561.1	69712397	69715391	540	578		91.9932	98.4668	91.77		3255		yes	AGTAT	AGTAT	-		43.94	GAG,PROT	GAG|Class_I|LTR|Ty1/copia|Tork	PROT|Class_I|LTR|Ty1/copia|Tork
TRIM-40	Fam76_00125	OX392561.1	4724698	4727692	578	577		98.4668	98.2964	97.77		3294		yes	ATTAT	ATTAT	-		42.64	GAG,PROT	GAG|Class_I|LTR|Ty1/copia|Tork	PROT|Class_I|LTR|Ty1/copia|Tork
TRIM-40	Fam76_00162	OX392561.1	33699434	33702352	567	546		96.5928	93.0153	79.81		3248		yes	GAAAC	GAAAC	-		43.82	GAG,PROT	GAG|Class_I|LTR|Ty1/copia|Tork	PROT|Class_I|LTR|Ty1/copia|Tork
TRIM-40	Fam76_00184	OX392560.1	7190449	7193461	591	590		100.681	100.511	99.83		3314		yes	AACGC	AACGC	+		44.42	GAG,PROT	GAG|Class_I|LTR|Ty1/copia|Tork	PROT|Class_I|LTR|Ty1/copia|Tork
TRIM-40	Fam76_00185	OX392560.1	14499002	14503476	589	603		100.341	102.726	96.05		4776		yes	GGTAT	GGTAT	+		41.51	GAG,PROT	GAG|Class_I|LTR|Ty1/copia|Tork	PROT|Class_I|LTR|Ty1/copia|Tork
TRIM-40	Fam76_00238	OX392558.1	7421152	7424190	563	639		95.9114	108.859	84.92		3326		yes	CTGAA	CTGAA	-		43.66	GAG,PROT	GAG|Class_I|LTR|Ty1/copia|Tork	PROT|Class_I|LTR|Ty1/copia|Tork
TRIM-40	Fam76_00246	OX392558.1	18908436	18911452	608	591		103.578	100.681	92.46		3332		yes	GGACA	GGACA	-		43.73	GAG,PROT	GAG|Class_I|LTR|Ty1/copia|Tork	PROT|Class_I|LTR|Ty1/copia|Tork
TRIM-40	Fam76_00247	OX392558.1	5397112	5400121	591	592		100.681	100.852	96.84		3315		yes	ATTTC	ATTTC	+		41.91	GAG,PROT	GAG|Class_I|LTR|Ty1/copia|Tork	PROT|Class_I|LTR|Ty1/copia|Tork
TRIM-40	Fam76_00318	OX392559.1	38056253	38059294	580	621		98.8075	105.792	88.84		3333		yes	CATAC	CATAC	+		43.48	GAG,PROT	GAG|Class_I|LTR|Ty1/copia|Tork	PROT|Class_I|LTR|Ty1/copia|Tork
TRIM-40	Fam76_00327	OX392559.1	12289327	12292342	591	591		100.681	100.681	99.66		3318		yes	GAAAG	GAAAG	-		43.29	GAG,PROT	GAG|Class_I|LTR|Ty1/copia|Tork	PROT|Class_I|LTR|Ty1/copia|Tork
TRIM-40	Fam76_00367	OX392556.1	9770470	9773469	582	580		99.1482	98.8075	97.28		3300		yes	AGGGT	AGGGT	-		42.84	GAG,PROT	GAG|Class_I|LTR|Ty1/copia|Tork	PROT|Class_I|LTR|Ty1/copia|Tork
TRIM-40	Fam76_00409	OX392557.1	22360054	22363039	577	586		98.2964	99.8296	84.02		3484		yes	AAAGG	AAAGG	-		42.84	GAG,PROT	GAG|Class_I|LTR|Ty1/copia|Tork	PROT|Class_I|LTR|Ty1/copia|Tork
TRIM-41	Fam110_00055	OX392561.1	37707961	37710737	565	562	563.5	100.266	99.7338	97.37	97.435	3148	3074	yes	TCTAA	TCTAA	-	37.97	38.06	GAG,PROT	GAG|Class_I|LTR|Ty3/gypsy|chromovirus|CRM	PROT|Class_I|LTR|Ty3/gypsy|chromovirus|CRM
TRIM-41	Fam110_00081	OX392562.1	33302215	33304242	591	587		104.88	104.17	96.99		2538		yes	GGAAC	GGAAC	-		39.38	GAG	GAG|Class_I|LTR|Ty3/gypsy|chromovirus|CRM
TRIM-41	Fam110_00131	OX392557.1	41514427	41517552	563	567		99.9113	100.621	88.96		3261		no	NA	NA	-		40.68	GAG,PROT	GAG|Class_I|LTR|Ty3/gypsy|chromovirus|CRM	PROT|Class_I|LTR|Ty3/gypsy|chromovirus|CRM
TRIM-41	Fam110_00166	OX392564.1	32372960	32375815	583	592		103.461	105.058	91.06		3194		yes	ACCTC	ACCTC	-		41.01	GAG,PROT	GAG|Class_I|LTR|Ty3/gypsy|chromovirus|CRM	PROT|Class_I|LTR|Ty3/gypsy|chromovirus|CRM
TRIM-41	Fam110_00237	OX392563.1	35451095	35453849	562	562		99.7338	99.7338	98.94		3125		yes	ATAAT	ATAAT	-		38.81
TRIM-41	Fam12_02031	CANROG010000014.1	441736	446878	557	557		98.8465	98.8465	100		2187		yes	CCTTG	CCTTG	+		38.24
TRIM-41	Fam121_00001	CANROG010000026.1	841378	847168	580	576		102.928	102.218	96.93		5790		yes	CATGG	CATGG	-		36.32
TRIM-41	Fam121_00029	OX392559.1	12081864	12083569	620	620		110.027	110.027	99.68		1705		yes	CTTAA	CTTAA	+		33.23
TRIM-41	Fam121_00040	OX392560.1	35502089	35505163	575	575		102.041	102.041	95.25		3071		yes	GAATA	GAATG	+		37.75	GAG,PROT	GAG|Class_I|LTR|Ty3/gypsy|chromovirus|CRM	PROT|Class_I|LTR|Ty3/gypsy|chromovirus|CRM
TRIM-41	Fam121_00050	OX392560.1	27617188	27620190	524	524		92.9902	92.9902	98.86		3100		yes	AAAAT	AAAAT	+		38.36	GAG,PROT	GAG|Class_I|LTR|Ty3/gypsy|chromovirus|CRM	PROT|Class_I|LTR|Ty3/gypsy|chromovirus|CRM
TRIM-41	Fam121_00057	OX392560.1	44211749	44214753	535	535		94.9423	94.9423	97.42		3101		yes	AATGT	AATGT	+		39.26	GAG,PROT	GAG|Class_I|LTR|Ty3/gypsy|chromovirus|CRM	PROT|Class_I|LTR|Ty3/gypsy|chromovirus|CRM
TRIM-41	Fam121_00069	OX392560.1	34993725	34996697	556	556		98.669	98.669	100		3090		yes	TATAT	TATAT	-		39.33	GAG,PROT	GAG|Class_I|LTR|Ty3/gypsy|chromovirus|CRM	PROT|Class_I|LTR|Ty3/gypsy|chromovirus|CRM
TRIM-41	Fam121_00090	OX392560.1	33147139	33149211	564	561		100.089	99.5563	98.76		2194		yes	GCACT	GCACT	+		37.43
TRIM-41	Fam121_00150	OX392556.1	42511780	42513709	549	555		97.4268	98.4916	94.71		2047		yes	AAACT	AAACT	-		37.38
TRIM-41	Fam121_00151	OX392556.1	38435475	38438694	595	596		105.59	105.768	94.61		3219		yes	CTATC	CTATC	+		41.79	GAG,PROT	GAG|Class_I|LTR|Ty3/gypsy|chromovirus|CRM	PROT|Class_I|LTR|Ty3/gypsy|chromovirus|CRM
TRIM-41	Fam121_00157	OX392556.1	36851276	36853363	555	556		98.4916	98.669	99.82		2205		yes	ATATA	ATATA	-		33.24
TRIM-41	Fam121_00159	OX392556.1	41876863	41880003	578	578		102.573	102.573	96.6		3138		yes	AAAAC	AGAAC	-		38.6	GAG,PROT	GAG|Class_I|LTR|Ty3/gypsy|chromovirus|CRM	PROT|Class_I|LTR|Ty3/gypsy|chromovirus|CRM
TRIM-41	Fam121_00177	OX392556.1	32713966	32717169	556	556		98.669	98.669	93.73		3203		yes	GAATG	GAATG	-		40.28	GAG,PROT	GAG|Class_I|LTR|Ty3/gypsy|chromovirus|CRM	PROT|Class_I|LTR|Ty3/gypsy|chromovirus|CRM
TRIM-41	Fam121_00183	OX392556.1	41481852	41485028	575	513		102.041	91.0382	81.03		3211		no	NA	NA	+		39.8	GAG,PROT	GAG|Class_I|LTR|Ty3/gypsy|chromovirus|CRM	PROT|Class_I|LTR|Ty3/gypsy|chromovirus|CRM
TRIM-41	Fam121_00239	OX392556.1	39819940	39821564	568	568		100.799	100.799	98.25		1726		yes	CTCCT	CTCCT	-		34.57
TRIM-41	Fam121_00294	OX392564.1	30506667	30508761	535	534		94.9423	94.7649	97.6		2195		no	NA	NA	-		36.36
TRIM-41	Fam121_00295	OX392564.1	19948820	19950880	636	628		112.866	111.446	97.19		2333		yes	ACCTT	ACCTT	-		36.7
TRIM-41	Fam121_00296	OX392564.1	37236479	37239457	536	536		95.1198	95.1198	98.15		3077		yes	AGAAA	AGAAA	+		38.03	GAG,PROT	GAG|Class_I|LTR|Ty3/gypsy|chromovirus|CRM	PROT|Class_I|LTR|Ty3/gypsy|chromovirus|CRM
TRIM-41	Fam121_00299	OX392564.1	18480908	18483912	524	528		92.9902	93.7001	93.38		3103		yes	GTGGA	GTTGA	-		38.81	GAG,PROT	GAG|Class_I|LTR|Ty3/gypsy|chromovirus|CRM	PROT|Class_I|LTR|Ty3/gypsy|chromovirus|CRM
TRIM-41	Fam121_00335	OX392564.1	16706894	16708583	611	609		108.429	108.075	99.35		1709		yes	GAAAT	GAAAT	-		30.42
TRIM-41	Fam121_00343	OX392564.1	31461731	31463553	615	615		109.139	109.139	99.35		1821		yes	ATATC	ATATC	-		34.27
TRIM-41	Fam121_00428	OX392562.1	25217922	25220228	574	574		101.863	101.863	97.25		2305		yes	GACCT	GACCT	-		36.96
TRIM-41	Fam121_00432	OX392562.1	19874527	19876843	573	574		101.686	101.863	94.74		2315		yes	ATCAG	ATCAG	+		39.11
TRIM-41	Fam121_00440	OX392562.1	25194771	25196651	522	524		92.6353	92.9902	97.73		1979		yes	ATTTG	ATTTG	-		37.36
TRIM-41	Fam121_00444	OX392562.1	20290933	20293972	544	544		96.5395	96.5395	97.46		3139		yes	AAACT	AAACT	+		39.37	GAG,PROT	GAG|Class_I|LTR|Ty3/gypsy|chromovirus|CRM	PROT|Class_I|LTR|Ty3/gypsy|chromovirus|CRM
TRIM-41	Fam121_00473	OX392562.1	18981974	18984946	556	556		98.669	98.669	98.93		3090		yes	GGAGA	GGAGA	-		39.27	GAG,PROT	GAG|Class_I|LTR|Ty3/gypsy|chromovirus|CRM	PROT|Class_I|LTR|Ty3/gypsy|chromovirus|CRM
TRIM-41	Fam121_00538	OX392562.1	18881574	18884609	564	564		100.089	100.089	97.89		3136		yes	ATTCC	ATTCC	-		40.4	GAG,PROT	GAG|Class_I|LTR|Ty3/gypsy|chromovirus|CRM	PROT|Class_I|LTR|Ty3/gypsy|chromovirus|CRM
TRIM-41	Fam121_00594	OX392557.1	33244979	33247940	534	538		94.7649	95.4747	96.7		3060		no	NA	NA	+		37.74	GAG,PROT	GAG|Class_I|LTR|Ty3/gypsy|chromovirus|CRM	PROT|Class_I|LTR|Ty3/gypsy|chromovirus|CRM
TRIM-41	Fam121_00596	OX392557.1	36427287	36430194	546	546		96.8944	96.8944	99.27		3030		yes	GTAAT	GTAAT	+		37.39	GAG,PROT	GAG|Class_I|LTR|Ty3/gypsy|chromovirus|CRM	PROT|Class_I|LTR|Ty3/gypsy|chromovirus|CRM
TRIM-41	Fam121_00618	OX392557.1	36685043	36687740	563	566		99.9113	100.444	96.69		3093		yes	TGGTG	TGGTG	-		39.57	GAG,PROT	GAG|Class_I|LTR|Ty3/gypsy|chromovirus|CRM	PROT|Class_I|LTR|Ty3/gypsy|chromovirus|CRM
TRIM-41	Fam121_00635	OX392557.1	41560755	41563819	555	555		98.4916	98.4916	99.64		3165		yes	CATGT	CATGT	+		38.09	GAG,PROT	GAG|Class_I|LTR|Ty3/gypsy|chromovirus|CRM	PROT|Class_I|LTR|Ty3/gypsy|chromovirus|CRM
TRIM-41	Fam121_00643	OX392557.1	7639628	7642570	566	566		100.444	100.444	99.3		3063		yes	CTAGC	CTAGC	+		38.61	GAG,PROT	GAG|Class_I|LTR|Ty3/gypsy|chromovirus|CRM	PROT|Class_I|LTR|Ty3/gypsy|chromovirus|CRM
TRIM-41	Fam121_00695	OX392563.1	37388211	37391506	599	599		106.3	106.3	97.69		3297		yes	GGTGG	GGTGG	-		39.7	GAG,PROT	GAG|Class_I|LTR|Ty3/gypsy|chromovirus|CRM	PROT|Class_I|LTR|Ty3/gypsy|chromovirus|CRM
TRIM-41	Fam121_00703	OX392563.1	39760903	39764076	587	576		104.17	102.218	91.91		3173		yes	TACAA	TACAG	+		39.11	GAG,PROT	GAG|Class_I|LTR|Ty3/gypsy|chromovirus|CRM	PROT|Class_I|LTR|Ty3/gypsy|chromovirus|CRM
TRIM-41	Fam121_00710	OX392563.1	41028661	41030975	603	603		107.01	107.01	94.83		2310		no	NA	NA	+		35.7
TRIM-41	Fam121_00723	OX392563.1	56115901	56117930	553	545		98.1366	96.7169	98.55		2153		yes	ATTGG	ATTGG	-		37.41
TRIM-41	Fam121_00734	OX392563.1	40585139	40588156	541	517		96.0071	91.748	92.01		3109		yes	GAAGT	GAAGT	-		39.83	GAG,PROT	GAG|Class_I|LTR|Ty3/gypsy|chromovirus|CRM	PROT|Class_I|LTR|Ty3/gypsy|chromovirus|CRM
TRIM-41	Fam121_00788	OX392563.1	23522384	23525416	564	560		100.089	99.3789	97.19		3134		yes	CTTCT	CTTCT	+		37.85	GAG,PROT	GAG|Class_I|LTR|Ty3/gypsy|chromovirus|CRM	PROT|Class_I|LTR|Ty3/gypsy|chromovirus|CRM
TRIM-41	Fam121_00790	OX392563.1	31902262	31904435	616	606		109.317	107.542	82.66		2338		no	NA	NA	+		37.91
TRIM-41	Fam121_00797	OX392563.1	22409233	22412359	566	560		100.444	99.3789	95.49		3226		yes	GCATA	GCATA	+		39.19	GAG,PROT	GAG|Class_I|LTR|Ty3/gypsy|chromovirus|CRM	PROT|Class_I|LTR|Ty3/gypsy|chromovirus|CRM
TRIM-41	Fam121_00844	OX392561.1	36511307	36514508	575	576		102.041	102.218	97.43		3199		yes	GCTTT	GCTTT	-		40.63	GAG,PROT	GAG|Class_I|LTR|Ty3/gypsy|chromovirus|CRM	PROT|Class_I|LTR|Ty3/gypsy|chromovirus|CRM
TRIM-41	Fam121_00850	OX392561.1	40270848	40273251	557	554		98.8465	98.3141	91.88		2418		yes	CTATG	CTATG	-		37.5
TRIM-41	Fam121_00855	OX392561.1	33693580	33695855	603	602		107.01	106.832	95.62		2289		yes	AGCAA	AGCTA	-		34.56
TRIM-41	Fam121_00868	OX392561.1	41015504	41018474	532	532		94.4099	94.4099	96.31		3066		yes	TCTTT	TCTTT	+		38.54	GAG,PROT	GAG|Class_I|LTR|Ty3/gypsy|chromovirus|CRM	PROT|Class_I|LTR|Ty3/gypsy|chromovirus|CRM
TRIM-41	Fam121_00887	OX392561.1	41073807	41076794	519	519		92.1029	92.1029	96.59		3085		yes	ACACT	ACACT	+		39.68	GAG,PROT	GAG|Class_I|LTR|Ty3/gypsy|chromovirus|CRM	PROT|Class_I|LTR|Ty3/gypsy|chromovirus|CRM
TRIM-41	Fam121_00903	OX392561.1	33860230	33863270	575	574		102.041	101.863	98.1		3148		no	NA	NA	-		38.24	GAG,PROT	GAG|Class_I|LTR|Ty3/gypsy|chromovirus|CRM	PROT|Class_I|LTR|Ty3/gypsy|chromovirus|CRM
TRIM-41	Fam121_00908	OX392561.1	43796671	43799641	555	555		98.4916	98.4916	100		3088		yes	CCTGC	CCTGC	+		42.95	GAG,PROT	GAG|Class_I|LTR|Ty3/gypsy|chromovirus|CRM	PROT|Class_I|LTR|Ty3/gypsy|chromovirus|CRM
TRIM-41	Fam121_00954	OX392561.1	41290756	41293822	563	562		99.9113	99.7338	95.31		3167		yes	GAACT	GAACT	-		37.21	GAG,PROT	GAG|Class_I|LTR|Ty3/gypsy|chromovirus|CRM	PROT|Class_I|LTR|Ty3/gypsy|chromovirus|CRM
TRIM-41	Fam121_00966	OX392561.1	31823382	31826467	567	616		100.621	109.317	89.28		3180		no	NA	NA	+		36.62	GAG,PROT	GAG|Class_I|LTR|Ty3/gypsy|chromovirus|CRM	PROT|Class_I|LTR|Ty3/gypsy|chromovirus|CRM
TRIM-41	Fam121_01041	CANROG010000056.1	273579	275977	611	611		108.429	108.429	94.28		2397		yes	CTTCT	CTTCT	+		38.79
TRIM-41	Fam121_01049	CANROG010000054.1	957287	960221	546	546		96.8944	96.8944	98.19		3065		yes	GAACA	GAACA	+		39.27	GAG,PROT	GAG|Class_I|LTR|Ty3/gypsy|chromovirus|CRM	PROT|Class_I|LTR|Ty3/gypsy|chromovirus|CRM
TRIM-41	Fam121_01140	CANROG010000068.1	649341	651353	553	553		98.1366	98.1366	99.64		2121		yes	GAAGT	GAAGT	-		38.18
TRIM-41	Fam121_01144	CANROG010000068.1	117424	120623	602	602		106.832	106.832	96.41		3204		yes	ACAGA	ACAGA	+		38.53	GAG,PROT	GAG|Class_I|LTR|Ty3/gypsy|chromovirus|CRM	PROT|Class_I|LTR|Ty3/gypsy|chromovirus|CRM
TRIM-41	Fam121_01148	CANROG010000068.1	103665	106059	608	608		107.897	107.897	96.13		2408		yes	ACATT	ACATT	+		35.71
TRIM-41	Fam121_01178	CANROG010000068.1	980327	985806	617	617		109.494	109.494	97.44		3251		yes	GGATA	GGAGA	+		34.65	GAG,PROT	GAG|Class_I|LTR|Ty3/gypsy|chromovirus|CRM	PROT|Class_I|LTR|Ty3/gypsy|chromovirus|CRM
TRIM-41	Fam121_01204	CANROG010000045.1	5292	7588	588	594		104.348	105.413	96.02		2307		yes	AATGA	AATGA	-		36.23
TRIM-41	Fam121_01212	CANROG010000052.1	279484	281585	552	553		97.9592	98.1366	99.46		2204		no	NA	NA	-		34.89
TRIM-41	Fam121_01233	CANROG010000040.1	526328	528585	575	577		102.041	102.396	95.59		2254		no	NA	NA	-		35.25
TRIM-41	Fam121_01265	CANROG010000040.1	377357	379606	614	615		108.962	109.139	95.08		2263		yes	ATAGG	ATAGG	+		35
TRIM-41	Fam121_01360	CANROG010000023.1	1105020	1108033	566	566		100.444	100.444	98.6		3119		yes	TGTTG	TGTTG	+		37.15	GAG,PROT	GAG|Class_I|LTR|Ty3/gypsy|chromovirus|CRM	PROT|Class_I|LTR|Ty3/gypsy|chromovirus|CRM
TRIM-41	Fam121_01366	CANROG010000023.1	890532	893552	567	567		100.621	100.621	98.95		3141		yes	GGTTA	GGTTA	-		38.03	GAG,PROT	GAG|Class_I|LTR|Ty3/gypsy|chromovirus|CRM	PROT|Class_I|LTR|Ty3/gypsy|chromovirus|CRM
TRIM-41	Fam121_01400	CANROG010000018.1	11993	15243	619	618		109.849	109.672	91.49		3250		no	NA	NA	+		37.81	GAG,PROT	GAG|Class_I|LTR|Ty3/gypsy|chromovirus|CRM	PROT|Class_I|LTR|Ty3/gypsy|chromovirus|CRM
TRIM-41	Fam121_01424	CANROG010000041.1	457830	459935	555	534		98.4916	94.7649	95.16		2203		yes	CTAAC	CTAAC	+		36.04
TRIM-41	Fam121_01458	CANROG010000041.1	196658	198366	554	554		98.3141	98.3141	98.57		1807		yes	GTGTC	GTGTC	+		36.15
TRIM-41	Fam121_01553	CANROG010000064.1	1993333	1996157	566	563		100.444	99.9113	97.72		3142		yes	CACAT	CACAT	+		40.64	GAG,PROT	GAG|Class_I|LTR|Ty3/gypsy|chromovirus|CRM	PROT|Class_I|LTR|Ty3/gypsy|chromovirus|CRM
TRIM-41	Fam121_01559	CANROG010000025.1	294147	296233	548	547		97.2493	97.0719	99.45		2186		yes	GTTGT	GTTGT	-		35.22
TRIM-41	Fam121_01677	CANROG010000047.1	6443340	6446374	565	565		100.266	100.266	99.65		3136		yes	GTTTC	GTTTC	-		40.06	GAG,PROT	GAG|Class_I|LTR|Ty3/gypsy|chromovirus|CRM	PROT|Class_I|LTR|Ty3/gypsy|chromovirus|CRM
TRIM-41	Fam121_01690	CANROG010000067.1	149967	152960	558	555		99.024	98.4916	97.69		3091		yes	ATCTC	ATCTC	+		37.29	GAG,PROT	GAG|Class_I|LTR|Ty3/gypsy|chromovirus|CRM	PROT|Class_I|LTR|Ty3/gypsy|chromovirus|CRM
TRIM-41	Fam121_01710	CANROG010000013.1	126649	128161	619	619		109.849	109.849	100		1727		yes	TCCTC	TCCTC	+		32.09
TRIM-41	Fam121_01711	CANROG010000013.1	391384	394311	553	554		98.1366	98.3141	98.03		3049		yes	GTAGA	GTAGA	+		36.87	GAG,PROT	GAG|Class_I|LTR|Ty3/gypsy|chromovirus|CRM	PROT|Class_I|LTR|Ty3/gypsy|chromovirus|CRM
TRIM-41	Fam121_01822	CANROG010000049.1	24113	27085	554	554		98.3141	98.3141	99.28		3094		yes	GTTGT	GTTGT	+		36.83	GAG,PROT	GAG|Class_I|LTR|Ty3/gypsy|chromovirus|CRM	PROT|Class_I|LTR|Ty3/gypsy|chromovirus|CRM
TRIM-41	Fam265_00034	CANROG010000041.1	342710	348133	608	608		107.897	107.897	100		2312		yes	ATTCT	ATTCT	-		38.13
TRIM-41	Fam33_00101	CANROG010000042.1	99871	101809	607	607		107.72	107.72	100		2228		yes	AATTC	AATTC	-		36.35
TRIM-46	Fam110_00046	OX392561.1	6602189	6603879	596	596	594	100.337	100.337	100	98.64	2150	2460	no	NA	NA	-	34.77	33.27
TRIM-46	Fam110_00079	OX392562.1	26118540	26120280	642	642		108.081	108.081	99.38		2460		no	NA	NA	+		33.43
TRIM-46	Fam110_00099	OX392560.1	34981066	34982775	613	613		103.199	103.199	99.03		2433		yes	GTTAC	GTTAC	-		34.77
TRIM-46	Fam110_00101	OX392560.1	36622547	36624235	607	606		102.189	102.02	96.28		2422		yes	ATAAC	ATAAC	+		33.74
TRIM-46	Fam110_00103	OX392560.1	32533163	32534869	639	639		107.576	107.576	96.92		2210		yes	ATCAC	ATCAC	-		35.81
TRIM-46	Fam110_00198	OX392556.1	6083478	6085169	596	596		100.337	100.337	100		2151		yes	CTTTT	CTTTT	-		32.85
TRIM-46	Fam110_00263	CANROG010000023.1	2151084	2152800	614	614		103.367	103.367	100		2161		yes	TAGAG	TAGAG	+		33.03
TRIM-46	Fam110_00265	CANROG010000023.1	2071535	2073237	609	609		102.525	102.525	100		2148		yes	TCATT	TCATT	+		33.05
TRIM-46	Fam121_01065	CANROG010000054.1	949142	950789	613	619		103.199	104.209	90.12		2187		yes	TAAAC	TAAAC	+		32.57
TRIM-46	Fam121_01285	CANROG010000063.1	1355711	1357555	582	582		97.9798	97.9798	99.66		2117		yes	ATTCG	ATTCG	+		37.76
TRIM-46	Fam121_01390	CANROG010000023.1	904530	906203	611	611		102.862	102.862	99.35		2577		yes	ATTAG	ATTAG	+		32.81
TRIM-46	Fam121_01587	CANROG010000025.1	91482	93154	610	610		102.694	102.694	99.67		2575		yes	AAATA	AAATA	-		33.5
TRIM-46	Fam139_00213	OX392563.1	21887631	21889256	512	511		86.1953	86.0269	98.64		1983		yes	TGGTG	TGGTG	+		34.51
TRIM-46	Fam139_00216	OX392563.1	25519893	25522661	515	514		86.7003	86.532	99.42		3130		yes	CTCCC	CTCCC	+		40.63	GAG,PROT	GAG|Class_I|LTR|Ty3/gypsy|chromovirus|CRM	PROT|Class_I|LTR|Ty3/gypsy|chromovirus|CRM
TRIM-46	Fam139_00336	OX392557.1	28965905	28968633	512	512		86.1953	86.1953	98.45		3083		yes	ATGAC	ATGAC	-		40.02	GAG,PROT	GAG|Class_I|LTR|Ty3/gypsy|chromovirus|CRM	PROT|Class_I|LTR|Ty3/gypsy|chromovirus|CRM
TRIM-46	Fam139_00763	OX392556.1	32957184	32959918	515	515		86.7003	86.7003	96.94		3088		yes	CCTAC	CCTAC	-		39.5	GAG,PROT	GAG|Class_I|LTR|Ty3/gypsy|chromovirus|CRM	PROT|Class_I|LTR|Ty3/gypsy|chromovirus|CRM
TRIM-46	Fam139_01135	CANROG010000069.1	752031	754759	512	524		86.1953	88.2155	96.58		3095		yes	GATTC	GATTC	-		38.68	GAG,PROT	GAG|Class_I|LTR|Ty3/gypsy|chromovirus|CRM	PROT|Class_I|LTR|Ty3/gypsy|chromovirus|CRM
TRIM-46	Fam139_01137	CANROG010000069.1	772792	775520	513	525		86.3636	88.3838	96.59		3097		yes	GATTC	GATTC	-		38.71	GAG,PROT	GAG|Class_I|LTR|Ty3/gypsy|chromovirus|CRM	PROT|Class_I|LTR|Ty3/gypsy|chromovirus|CRM
TRIM-46	Fam139_01139	CANROG010000069.1	812124	814851	512	524		86.1953	88.2155	96.58		3094		yes	GATTC	GATTC	-		38.64	GAG,PROT	GAG|Class_I|LTR|Ty3/gypsy|chromovirus|CRM	PROT|Class_I|LTR|Ty3/gypsy|chromovirus|CRM
TRIM-46	Fam151_01863	CANROG010000042.1	62985	65708	522	523		87.8788	88.0471	99.05		3107		yes	ATAGG	ATAGG	+		38.84	GAG,PROT	GAG|Class_I|LTR|Ty3/gypsy|chromovirus|CRM	PROT|Class_I|LTR|Ty3/gypsy|chromovirus|CRM
TRIM-46	Fam183_00003	OX392561.1	44753689	44755992	608	607		102.357	102.189	97.88		2302		yes	ATAAC	ATAAC	-		33.06
TRIM-46	Fam183_00573	CANROG010000063.1	1481590	1484473	514	515		86.532	86.7003	94.89		3088		yes	CCTTC	CCTTC	-		38.76	GAG,PROT	GAG|Class_I|LTR|Ty3/gypsy|chromovirus|CRM	PROT|Class_I|LTR|Ty3/gypsy|chromovirus|CRM
TRIM-46	Fam183_01032	CANROG010000026.1	924512	927398	537	538		90.404	90.5724	97.25		3123		yes	GACCC	GACCC	-		42.23	GAG,PROT	GAG|Class_I|LTR|Ty3/gypsy|chromovirus|CRM	PROT|Class_I|LTR|Ty3/gypsy|chromovirus|CRM
TRIM-46	Fam183_01051	CANROG010000041.1	558088	560983	523	523		88.0471	88.0471	98.48		3121		yes	ATAGG	ATAGG	+		38.64	GAG,PROT	GAG|Class_I|LTR|Ty3/gypsy|chromovirus|CRM	PROT|Class_I|LTR|Ty3/gypsy|chromovirus|CRM
TRIM-46	Fam33_01499	CANROG010000023.1	1414123	1417511	594	594		100	100	100		2146		no	NA	NA	+		32.98
TRIM-47	Fam114_00057	OX392562.1	18409829	18412566	598	603	606.5	98.5985	99.4229	90.03	97.67	3201		yes	AGACC	AGACC	-	36.06	39.44	GAG,PROT	GAG|Class_I|LTR|Ty3/gypsy|chromovirus|CRM	PROT|Class_I|LTR|Ty3/gypsy|chromovirus|CRM
TRIM-47	Fam114_00090	CANROG010000052.1	97406	99463	600	590		98.9283	97.2795	98		2084		no	NA	NA	+		33.89
TRIM-47	Fam114_00091	CANROG010000052.1	159008	161066	600	590		98.9283	97.2795	97.67		2585		no	NA	NA	+		33.85
TRIM-47	Fam114_00092	CANROG010000052.1	205995	208052	600	590		98.9283	97.2795	97.67		2584		no	NA	NA	+		33.86
TRIM-47	Fam114_00106	CANROG010000023.1	1220160	1222692	607	607		100.082	100.082	100		2093		no	NA	NA	-		33.86
TRIM-47	Fam114_00189	CANROG010000068.1	928756	930840	614	614		101.237	101.237	99.35		2083		yes	AAGAG	AAGAG	-		36.38
TRIM-47	Fam114_00253	OX392563.1	37821124	37823199	598	598		98.5985	98.5985	100		2075		yes	TCATT	TCATT	+		33.92
TRIM-47	Fam114_00268	CANROG010000063.1	2448194	2450282	604	604		99.5878	99.5878	99.34		2088		yes	GAATG	GAATG	+		36.46
TRIM-47	Fam114_00296	OX392557.1	34565848	34569104	616	607		101.566	100.082	97.26		3256		yes	CTATC	CTATC	-		38.79	GAG,PROT	GAG|Class_I|LTR|Ty3/gypsy|chromovirus|CRM	PROT|Class_I|LTR|Ty3/gypsy|chromovirus|CRM
TRIM-47	Fam114_00302	OX392557.1	44750470	44752030	646	646		106.513	106.513	93.41		2044		yes	GAACA	GAACA	+		38.05
TRIM-47	Fam114_00338	OX392557.1	32007522	32009626	614	610		101.237	100.577	99.02		2103		yes	AAAGT	AAAGT	+		32.7
TRIM-47	Fam114_00350	CANROG010000018.1	44669	46363	606	606		99.9176	99.9176	96.75		2091		yes	GGTTC	GGTTC	+		33.52
TRIM-47	Fam114_00380	OX392561.1	41880003	41882076	596	596		98.2688	98.2688	98.67		2072		yes	CTCTA	CTCTT	-		32.44
TRIM-47	Fam114_00467	OX392556.1	42599559	42601650	611	611		100.742	100.742	97.73		2089		yes	AGAAC	AGAAC	-		33.16
TRIM-47	Fam114_00504	OX392560.1	34126254	34128981	619	595		102.061	98.1039	83.66		3217		yes	AAAAT	AAAGT	+		39.31	GAG,PROT	GAG|Class_I|LTR|Ty3/gypsy|chromovirus|CRM	PROT|Class_I|LTR|Ty3/gypsy|chromovirus|CRM
TRIM-47	Fam114_00565	OX392564.1	18135684	18137361	599	641		98.7634	105.688	90.18		2098		no	NA	NA	+		34.37
TRIM-47	Fam114_00687	CANROG010000061.1	81657	84969	623	624		102.721	102.885	99.84		3311		yes	ACAAC	ACAAC	+		37.96	GAG,PROT	GAG|Class_I|LTR|Ty3/gypsy|chromovirus|CRM	PROT|Class_I|LTR|Ty3/gypsy|chromovirus|CRM
TRIM-47	Fam12_00488	OX392561.1	35885093	35887876	621	620		102.391	102.226	99.7		3295		no	NA	NA	-		41.5	GAG,PROT	GAG|Class_I|LTR|Ty3/gypsy|chromovirus|CRM	PROT|Class_I|LTR|Ty3/gypsy|chromovirus|CRM
TRIM-47	Fam12_01175	OX392563.1	32171484	32174161	598	599		98.5985	98.7634	99.2		3172		no	NA	NA	-		39.57	GAG,PROT	GAG|Class_I|LTR|Ty3/gypsy|chromovirus|CRM	PROT|Class_I|LTR|Ty3/gypsy|chromovirus|CRM
TRIM-47	Fam121_01683	CANROG010000047.1	3471404	3474555	672	666		110.8	109.81	95		3385		no	NA	NA	-		40.04	GAG,PROT	GAG|Class_I|LTR|Ty3/gypsy|chromovirus|CRM	PROT|Class_I|LTR|Ty3/gypsy|chromovirus|CRM
TRIM-47	Fam16_00270	CANROG010000068.1	870052	871660	611	607		100.742	100.082	73.75		2098		yes	GGTGG	GGTGG	+		35.01
TRIM-47	Fam183_01236	CANROG010000021.1	43201	45965	603	603		99.4229	99.4229	98.03		3239		yes	GAAAC	GAAAC	+		42.03	GAG,PROT	GAG|Class_I|LTR|Ty3/gypsy|chromovirus|CRM	PROT|Class_I|LTR|Ty3/gypsy|chromovirus|CRM
TRIM-47	Fam199_00184	CANROG010000047.1	2998006	3000019	685	662		112.943	109.151	91.34		2235		yes	GGTAA	GGTAA	-		35.65
TRIM-47	Fam199_00231	CANROG010000054.1	4484920	4487679	604	604		99.5878	99.5878	97.06		3243		yes	GAAAC	GAAAC	+		40.54	GAG,PROT	GAG|Class_I|LTR|Ty3/gypsy|chromovirus|CRM	PROT|Class_I|LTR|Ty3/gypsy|chromovirus|CRM
TRIM-47	Fam20_00137	OX392564.1	30907589	30909202	646	645		106.513	106.348	94.72		2195		yes	TATGT	TATGT	-		35.74
TRIM-47	Fam20_01581	CANROG010000055.1	41213	43973	609	603		100.412	99.4229	91.77		3260		yes	GAAAC	TAAAC	+		44.02	GAG,PROT	GAG|Class_I|LTR|Ty3/gypsy|chromovirus|CRM	PROT|Class_I|LTR|Ty3/gypsy|chromovirus|CRM
TRIM-48	Fam76_00007	OX392562.1	44840972	44844020	626	626	622	100.643	100.643	98.73	93.87	3387	3377	yes	CTATA	CTATA	-	43.18	42.81	GAG,PROT	GAG|Class_I|LTR|Ty1/copia|Tork	PROT|Class_I|LTR|Ty1/copia|Tork
TRIM-48	Fam76_00029	OX392562.1	52792319	52795600	605	584		97.2669	93.8907	95.24		3325		no	NA	NA	+		42.89	GAG,PROT	GAG|Class_I|LTR|Ty1/copia|Tork	PROT|Class_I|LTR|Ty1/copia|Tork
TRIM-48	Fam76_00044	OX392564.1	45104074	45107109	655	613		105.305	98.5531	92.41		3402		yes	GCTAT	GCTAT	-		42.5	GAG,PROT	GAG|Class_I|LTR|Ty1/copia|Tork	PROT|Class_I|LTR|Ty1/copia|Tork
TRIM-48	Fam76_00064	OX392564.1	41074905	41078251	642	600		103.215	96.463	92.26		3377		yes	AGCGT	AGCGT	+		42.94	GAG,PROT	GAG|Class_I|LTR|Ty1/copia|Tork	PROT|Class_I|LTR|Ty1/copia|Tork
TRIM-48	Fam76_00071	OX392563.1	11808778	11811832	654	631		105.145	101.447	89.81		3419		yes	ATTTT	ATTTT	+		42.45	GAG,PROT	GAG|Class_I|LTR|Ty1/copia|Tork	PROT|Class_I|LTR|Ty1/copia|Tork
TRIM-48	Fam76_00078	OX392563.1	4436253	4439590	620	621		99.6785	99.8392	99.52		3373		yes	GTTAT	GTTAT	-		42.59	GAG,PROT	GAG|Class_I|LTR|Ty1/copia|Tork	PROT|Class_I|LTR|Ty1/copia|Tork
TRIM-48	Fam76_00132	OX392561.1	59916906	59919947	620	620		99.6785	99.6785	99.04		3374		yes	CCATA	CCATA	+		43.18	GAG,PROT	GAG|Class_I|LTR|Ty1/copia|Tork	PROT|Class_I|LTR|Ty1/copia|Tork
TRIM-48	Fam76_00134	OX392561.1	10480357	10483429	649	649		104.341	104.341	100		3434		yes	ATACC	ATACC	+		43.89	GAG,PROT	GAG|Class_I|LTR|Ty1/copia|Tork	PROT|Class_I|LTR|Ty1/copia|Tork
TRIM-48	Fam76_00135	OX392561.1	62294077	62297115	607	626		97.5884	100.643	93.87		3355		yes	AGACT	AAACT	+		44.13	GAG,PROT	GAG|Class_I|LTR|Ty1/copia|Tork	PROT|Class_I|LTR|Ty1/copia|Tork
TRIM-48	Fam76_00149	OX392561.1	67962381	67965402	603	601		96.9453	96.6238	89.91		3339		yes	AAAGT	AAAGT	-		42.25	GAG,PROT	GAG|Class_I|LTR|Ty1/copia|Tork	PROT|Class_I|LTR|Ty1/copia|Tork
TRIM-48	Fam76_00175	OX392560.1	7548034	7551088	604	638		97.1061	102.572	84.55		3381		yes	AATAT	AATAT	+		44.01	GAG,PROT	GAG|Class_I|LTR|Ty1/copia|Tork	PROT|Class_I|LTR|Ty1/copia|Tork
TRIM-48	Fam76_00182	OX392560.1	55369115	55372157	624	624		100.322	100.322	100		3377		yes	ACCAT	ACCAT	-		43.52	GAG,PROT	GAG|Class_I|LTR|Ty1/copia|Tork	PROT|Class_I|LTR|Ty1/copia|Tork
TRIM-48	Fam76_00183	OX392560.1	1430907	1433952	582	623		93.5691	100.161	90.66		3339		yes	GTTAC	GTTAC	-		41.19	GAG,PROT	GAG|Class_I|LTR|Ty1/copia|Tork	PROT|Class_I|LTR|Ty1/copia|Tork
TRIM-48	Fam76_00189	OX392560.1	17140345	17143387	624	628		100.322	100.965	89.7		3382		yes	CATTT	CATTT	-		43.81	GAG,PROT	GAG|Class_I|LTR|Ty1/copia|Tork	PROT|Class_I|LTR|Ty1/copia|Tork
TRIM-48	Fam76_00236	OX392558.1	6000761	6003798	617	617		99.1961	99.1961	100		3369		yes	TATAC	TATAC	-		43.4	GAG,PROT	GAG|Class_I|LTR|Ty1/copia|Tork	PROT|Class_I|LTR|Ty1/copia|Tork
TRIM-48	Fam76_00243	OX392558.1	7631985	7635041	623	622		100.161	100	99.84		3385		yes	AATGG	AATGG	+		41.67	GAG,PROT	GAG|Class_I|LTR|Ty1/copia|Tork	PROT|Class_I|LTR|Ty1/copia|Tork
TRIM-48	Fam76_00258	OX392558.1	29983709	29986370	594	553		95.4984	88.9068	88.65		2967		yes	AAAAC	AAAAC	-		42.42	GAG,PROT	GAG|Class_I|LTR|Ty1/copia|Tork	PROT|Class_I|LTR|Ty1/copia|Tork
TRIM-48	Fam76_00294	OX392559.1	9979105	9982082	597	580		95.9807	93.2476	88.02		3311		yes	TATAA	TATAA	+		42.14	GAG,PROT	GAG|Class_I|LTR|Ty1/copia|Tork	PROT|Class_I|LTR|Ty1/copia|Tork
TRIM-48	Fam76_00295	OX392559.1	30527867	30530888	587	606		94.373	97.4277	93.35		3329		yes	AGCTC	AGCTC	+		42.87	GAG,PROT	GAG|Class_I|LTR|Ty1/copia|Tork	PROT|Class_I|LTR|Ty1/copia|Tork
TRIM-48	Fam76_00296	OX392559.1	43579424	43582450	590	613		94.8553	98.5531	91.56		3342		yes	TGCTC	TGCTC	+		43.72	GAG,PROT	GAG|Class_I|LTR|Ty1/copia|Tork	PROT|Class_I|LTR|Ty1/copia|Tork
TRIM-48	Fam76_00299	OX392559.1	42174703	42177696	583	584		93.7299	93.8907	89.76		3301		yes	CTTTG	CTTTG	-		42.4	GAG,PROT	GAG|Class_I|LTR|Ty1/copia|Tork	PROT|Class_I|LTR|Ty1/copia|Tork
TRIM-48	Fam76_00306	OX392559.1	6388100	6391173	672	651		108.039	104.662	96.58		3456		yes	CATCC	CATCC	+		43.73	GAG,PROT	GAG|Class_I|LTR|Ty1/copia|Tork	PROT|Class_I|LTR|Ty1/copia|Tork
TRIM-48	Fam76_00324	OX392559.1	34163278	34166357	654	650		105.145	104.502	97.28		3440		no	NA	NA	-		43.88	GAG,PROT	GAG|Class_I|LTR|Ty1/copia|Tork	PROT|Class_I|LTR|Ty1/copia|Tork
TRIM-48	Fam76_00333	OX392559.1	18690857	18693896	594	616		95.4984	99.0354	94.22		3345		yes	AATAG	AATAG	-		43.48	GAG,PROT	GAG|Class_I|LTR|Ty1/copia|Tork	PROT|Class_I|LTR|Ty1/copia|Tork
TRIM-48	Fam76_00374	OX392556.1	1916699	1919745	621	622		99.8392	100	98.56		3380		yes	ATCAC	ATCAC	-		43.77	GAG,PROT	GAG|Class_I|LTR|Ty1/copia|Tork	PROT|Class_I|LTR|Ty1/copia|Tork
TRIM-48	Fam76_00377	OX392556.1	47096070	47099118	624	625		100.322	100.482	91.86		3386		yes	ATAGA	ATAGA	-		43.75	GAG,PROT	GAG|Class_I|LTR|Ty1/copia|Tork	PROT|Class_I|LTR|Ty1/copia|Tork
TRIM-48	Fam76_00383	OX392556.1	5828550	5831409	586	545		95.5954	88.907	84.8		3116		yes	TAAAT	TAAAT	+		42.73	GAG,RT(part),RH	GAG|Class_I|LTR|Ty1/copia|Tork	RT|Class_I|LTR|Ty1/copia|Tork	RH|Class_I|LTR|Ty1/copia|Tork
TRIM-48	Fam76_00407	OX392557.1	5730538	5733610	628	649		100.965	104.341	95.86		3412		yes	ATAGC	ATAGC	+		43.32	GAG,PROT	GAG|Class_I|LTR|Ty1/copia|Tork	PROT|Class_I|LTR|Ty1/copia|Tork
TRIM-48	Fam76_00417	OX392557.1	650909	653980	653	653		104.984	104.984	100		3437		yes	GTATG	GTATG	-		45.22	GAG,PROT	GAG|Class_I|LTR|Ty1/copia|Tork	PROT|Class_I|LTR|Ty1/copia|Tork
TRIM-49	Fam121_00081	OX392560.1	28011618	28013810	609	608	609.5	99.918	99.7539	99.51	98.855	2454	2448	yes	GCAAC	GCAAC	+	33.445	33.83
TRIM-49	Fam121_00161	OX392556.1	31734224	31736401	613	613		100.574	100.574	99.67		2463		no	NA	NA	-		36.23
TRIM-49	Fam121_00165	OX392556.1	36493840	36496025	606	606		99.4258	99.4258	99.01		2449		yes	GAAGA	GAAGA	-		41.54
TRIM-49	Fam121_00307	OX392564.1	12538595	12540777	615	615		100.902	100.902	100		2469		yes	CTTAT	CTTAT	-		31.24
TRIM-49	Fam121_00358	OX392564.1	9207049	9209225	611	611		100.246	100.246	98.38		2459		yes	GCACT	GCACT	+		33.94
TRIM-49	Fam121_00361	OX392564.1	33816744	33818791	612	612		100.41	100.41	98.7		2332		yes	ATTTG	ATTTG	+		34.82
TRIM-49	Fam121_00379	OX392564.1	9873441	9875606	605	604		99.2617	99.0976	99.18		2442		yes	GGCTG	GGCTG	+		37.5
TRIM-49	Fam121_00449	OX392562.1	13454643	13456820	613	613		100.574	100.574	99.67		2463		yes	AAATG	AAGTG	-		33.27
TRIM-49	Fam121_00452	OX392562.1	21211855	21214034	613	613		100.574	100.574	96.47		2465		yes	ACAGG	ACAGG	-		36.33
TRIM-49	Fam121_00498	OX392562.1	24408109	24409943	585	585		95.9803	95.9803	97.3		2290		yes	AGGTC	AGGTC	-		31.09
TRIM-49	Fam121_00588	OX392557.1	38628855	38631051	619	614		101.559	100.738	97.6		2468		no	NA	NA	-		36.39
TRIM-49	Fam121_00624	OX392557.1	41224611	41226656	613	610		100.574	100.082	97.9		2331		yes	TGAAC	TGAAT	+		35.93
TRIM-49	Fam121_00636	OX392557.1	39804188	39806369	612	612		100.41	100.41	100		2460		yes	CACGT	CACGT	+		35.59
TRIM-49	Fam121_00713	OX392563.1	22543578	22545747	604	569		99.0976	93.3552	92.3		2410		yes	CCCGT	CCCGT	-		32.57
TRIM-49	Fam121_00714	OX392563.1	30910521	30912690	605	605		99.2617	99.2617	98.69		2448		yes	CTCAT	CTCAT	-		34.87
TRIM-49	Fam121_00795	OX392563.1	22083039	22085075	606	606		99.4258	99.4258	98.04		2319		yes	ACATT	ACATT	+		33.6
TRIM-49	Fam121_00937	OX392561.1	48222613	48224791	614	614		100.738	100.738	97.11		2466		yes	CAAAC	CAAAC	+		32.03
TRIM-49	Fam121_01047	CANROG010000054.1	1034134	1036262	569	605		93.3552	99.2617	90.28		2406		yes	GGAAC	GGAAC	-		33.92
TRIM-49	Fam121_01262	CANROG010000040.1	574029	576207	613	613		100.574	100.574	95.85		2463		yes	AAAAT	AAAAT	+		32.13
TRIM-49	Fam121_01311	CANROG010000023.1	972156	974205	612	612		100.41	100.41	100		2331		yes	GTTTT	GTTTT	-		33.58
TRIM-49	Fam121_01451	CANROG010000041.1	15267	17446	613	614		100.574	100.738	95.07		2465		yes	AAAAT	AAAAT	+		32.09
TRIM-49	Fam121_01607	CANROG010000042.1	469941	471987	612	613		100.41	100.574	99.19		2333		no	NA	NA	+		32.01
TRIM-49	Fam121_01654	CANROG010000059.1	1961459	1963633	611	611		100.246	100.246	97.73		2457		yes	ACAAT	ACAAT	-		32.4
TRIM-49	Fam121_01660	CANROG010000047.1	1024873	1027032	601	601		98.6054	98.6054	99.01		2439		yes	ATAAG	ATAAG	-		35.14
TRIM-49	Fam121_01692	CANROG010000067.1	106515	108717	603	603		98.9336	98.9336	99.67		2479		yes	GTATC	GTATC	+		32.64
TRIM-49	Fam121_01706	CANROG010000013.1	102462	104510	613	613		100.574	100.574	100		2334		yes	ACAAG	ACAAG	+		31.73
TRIM-49	Fam121_01719	CANROG010000014.1	378704	380885	613	613		100.574	100.574	99.35		2463		yes	CTATT	CTATT	-		31.63
TRIM-49	Fam121_01721	CANROG010000014.1	349950	351973	605	605		99.2617	99.2617	99.67		2319		yes	TTAGG	TTAGG	-		33.31
TRIM-49	Fam121_01765	CANROG010000066.1	60571	62609	604	604		99.0976	99.0976	99.01		2316		yes	GTATA	GTATA	+		34.04
TRIM-49	Fam121_01787	CANROG010000024.1	1186750	1188920	605	607		99.2617	99.5898	97.07		2448		yes	TATGG	TATGG	-		35.33
TRIM-49	Fam122_00061	OX392557.1	31154624	31156464	559	595		91.7145	97.621	91.38		2273		yes	TTTGG	TTTGG	+		32.36
TRIM-49	Fam122_00384	CANROG010000023.1	1653490	1655589	608	608		99.7539	99.7539	100		2452		yes	CCCAT	CCCAT	+		34.95
TRIM-49	Fam122_00592	OX392563.1	18949587	18951418	588	575		96.4725	94.3396	94.16		2280		yes	TGTGG	TGTGG	+		31.9
TRIM-49	Fam122_00594	OX392563.1	30379516	30381344	589	575		96.6366	94.3396	93.36		2278		yes	TGTGG	TGTGG	+		32.53
TRIM-49	Fam122_00604	OX392563.1	22744207	22745932	532	568		87.2847	93.1911	89.66		2219		yes	GATGC	GATGC	+		36.84
TRIM-49	Fam122_00727	CANROG010000042.1	184470	186567	609	609		99.918	99.918	99.67		2455		yes	TTTTG	TTTTG	-		33.13
TRIM-49	Fam122_00757	CANROG010000025.1	275970	278065	610	610		100.082	100.082	100		2448		yes	ATATT	ATATT	+		31.95
TRIM-49	Fam122_00759	CANROG010000025.1	323478	325466	613	613		100.574	100.574	100		2332		yes	ATTTT	ATTTT	-		32.43
TRIM-49	Fam122_00860	CANROG010000027.1	84830	86820	614	613		100.738	100.574	99.84		2334		yes	ATTTT	ATTTT	+		32.47
TRIM-49	Fam139_00239	CANROG010000054.1	1131378	1134641	550	569		90.2379	93.3552	91.61		3526		yes	AGCCC	AGCCC	+		36.01	GAG,PROT	GAG|Class_I|LTR|Ty3/gypsy|chromovirus|CRM	PROT|Class_I|LTR|Ty3/gypsy|chromovirus|CRM
TRIM-49	Fam139_00697	OX392556.1	36721451	36724757	581	572		95.324	93.8474	90.89		3601		yes	CTAAC	CTAAC	+		36.99	GAG,PROT	GAG|Class_I|LTR|Ty3/gypsy|chromovirus|CRM	PROT|Class_I|LTR|Ty3/gypsy|chromovirus|CRM
TRIM-49	Fam81_00895	CANROG010000014.1	52648	55316	613	613		100.574	100.574	99.35		2334		no	NA	NA	+		31.32
TRIM-51	Fam114_00019	OX392562.1	24231749	24233836	608	608	615.5	98.7815	98.7815	97.4	95.985	2086	2185	yes	GAATA	GAATA	+	34.84	37.06
TRIM-51	Fam114_00214	OX392563.1	31018243	31020117	613	615		99.5938	99.9188	96.48		2100		yes	CCAAG	CCAAG	-		33.86
TRIM-51	Fam114_00284	OX392557.1	6801119	6803020	626	625		101.706	101.543	99.84		2211		no	NA	NA	+		34.95
TRIM-51	Fam114_00366	OX392561.1	39366775	39368637	566	566		91.9578	91.9578	95.85		2072		yes	ACACC	ACACC	-		36.34
TRIM-51	Fam114_00450	OX392556.1	36856401	36858422	614	635		99.7563	103.168	85.31		2307		no	NA	NA	+		35.55
TRIM-51	Fam114_00562	OX392564.1	17829677	17831657	616	617		100.081	100.244	90.87		2191		yes	TACTA	TACTA	-		34.73
TRIM-51	Fam114_00630	CANROG010000022.1	4512950	4514864	615	616		99.9188	100.081	98.55		2132		yes	CTTCT	CTTCT	+		34.66
TRIM-51	Fam114_00640	CANROG010000054.1	1470304	1472200	625	625		101.543	101.543	99.36		2206		yes	AAATC	AAATC	-		32.53
TRIM-51	Fam114_00659	CANROG010000047.1	7192391	7194301	639	630		103.818	102.356	94.04		2224		no	NA	NA	+		37.32
TRIM-51	Fam183_00818	OX392564.1	33712136	33714020	558	599		90.658	97.3193	73.72		2216		no	NA	NA	+		33.91
TRIM-51	Fam24_00571	CANROG010000024.1	412996	415103	615	582		99.9188	94.5573	83.03		2122		yes	CAATC	CAATC	+		35.79
TRIM-51	Fam39_00296	CANROG010000020.1	179509	181397	607	607		98.619	98.619	96.12		2179		no	NA	NA	+		33.55
TRIM-52	Fam110_00202	OX392556.1	34289989	34291653	593	595	623	95.1846	95.5056	91.92	94.53	2093	2795	yes	CAACT	CAACT	-	38.52	37.24
TRIM-52	Fam110_00168	OX392564.1	6873197	6874911	656	657		105.297	105.457	94.81		2296		yes	TGTAG	TGTAG	-		35.34
TRIM-52	Fam122_00579	OX392563.1	37931233	37934210	620	621		99.5185	99.679	97.61		3294		yes	GTACT	GTACT	+		39.8	GAG,PROT	GAG|Class_I|LTR|Ty3/gypsy|chromovirus|CRM	PROT|Class_I|LTR|Ty3/gypsy|chromovirus|CRM
TRIM-52	Fam39_00794	OX392559.1	33008545	33011474	626	625		100.482	100.321	94.25		3380		yes	AATAC	AATAC	+		39.81	GAG,PROT	GAG|Class_I|LTR|Ty3/gypsy|chromovirus|CRM	PROT|Class_I|LTR|Ty3/gypsy|chromovirus|CRM
TRIM-53	Fam127_00289	OX392561.1	40521760	40524965	637	637	633	100.632	100.632	99.06	96.89	3692	3686	yes	CTAAC	CTAAC	+	36.71	37.91	GAG,PROT	GAG|Class_I|LTR|Ty3/gypsy|chromovirus|CRM	PROT|Class_I|LTR|Ty3/gypsy|chromovirus|CRM
TRIM-53	Fam127_00407	CANROG010000047.1	306301	309510	627	640		99.0521	101.106	93.44		3687		yes	ACGCT	ACGCT	+		36.83	GAG,PROT	GAG|Class_I|LTR|Ty3/gypsy|chromovirus|CRM	PROT|Class_I|LTR|Ty3/gypsy|chromovirus|CRM
TRIM-53	Fam127_00521	OX392564.1	24452559	24454459	638	589		100.79	93.049	89.35		2340		yes	TATTA	TATTA	+		33.52
TRIM-53	Fam127_00632	CANROG010000042.1	212057	215248	622	622		98.2622	98.2622	99.04		3663		yes	GTTGT	GTTGT	+		36.65	GAG,PROT	GAG|Class_I|LTR|Ty3/gypsy|chromovirus|CRM	PROT|Class_I|LTR|Ty3/gypsy|chromovirus|CRM
TRIM-53	Fam127_00676	CANROG010000014.1	387204	390436	633	633		100	100	100		3688		yes	ATTTT	ATTTC	-		36.44	GAG,PROT	GAG|Class_I|LTR|Ty3/gypsy|chromovirus|CRM	PROT|Class_I|LTR|Ty3/gypsy|chromovirus|CRM
TRIM-53	Fam127_00908	CANROG010000054.1	1682650	1684547	627	628		99.0521	99.2101	97.64		2375		yes	ATATC	ATATC	-		33.31
TRIM-53	Fam127_00978	OX392563.1	22619718	22622924	638	638		100.79	100.79	99.06		3694		yes	GTTGA	GTTGA	-		37.21	GAG,PROT	GAG|Class_I|LTR|Ty3/gypsy|chromovirus|CRM	PROT|Class_I|LTR|Ty3/gypsy|chromovirus|CRM
TRIM-53	Fam127_01073	CANROG010000067.1	9751	12984	632	630		99.842	99.5261	95.36		3686		yes	AAAAG	AAAAC	+		36.71	GAG,PROT	GAG|Class_I|LTR|Ty3/gypsy|chromovirus|CRM	PROT|Class_I|LTR|Ty3/gypsy|chromovirus|CRM
TRIM-53	Fam127_01078	CANROG010000062.1	130720	133950	633	633		100	100	96.89		3686		yes	AAAAC	AAAAC	+		36.71	GAG,PROT	GAG|Class_I|LTR|Ty3/gypsy|chromovirus|CRM	PROT|Class_I|LTR|Ty3/gypsy|chromovirus|CRM
TRIM-53	Fam127_01085	CANROG010000021.1	356163	359356	625	626		98.7362	98.8942	98.89		3669		yes	CATAT	CATAT	+		36.89	GAG,PROT	GAG|Class_I|LTR|Ty3/gypsy|chromovirus|CRM	PROT|Class_I|LTR|Ty3/gypsy|chromovirus|CRM
TRIM-53	Fam127_01093	CANROG010000015.1	126557	129746	640	627		101.106	99.0521	92.55		3684		yes	AGGTG	AGGTG	-		36.26	GAG,PROT	GAG|Class_I|LTR|Ty3/gypsy|chromovirus|CRM	PROT|Class_I|LTR|Ty3/gypsy|chromovirus|CRM
TRIM-53	Fam139_00887	CANROG010000042.1	381318	384648	636	633		100.474	100	96.44		3688		yes	TTTTG	TTTTG	-		36.37	GAG,PROT	GAG|Class_I|LTR|Ty3/gypsy|chromovirus|CRM	PROT|Class_I|LTR|Ty3/gypsy|chromovirus|CRM
TRIM-53	Fam50_00464	CANROG010000013.1	257055	260391	668	671		105.529	106.003	71.01		3761		no	NA	NA	-		37.27	GAG,PROT	GAG|Class_I|LTR|Ty3/gypsy|chromovirus|CRM	PROT|Class_I|LTR|Ty3/gypsy|chromovirus|CRM
TRIM-54	Fam110_00016	OX392561.1	41243219	41246317	666	668	656	101.524	101.829	90.3	89.84	3298	3277	yes	AAAAG	AAAAG	+	37.29	37.29	GAG,PROT	GAG|Class_I|LTR|Ty3/gypsy|chromovirus|CRM	PROT|Class_I|LTR|Ty3/gypsy|chromovirus|CRM
TRIM-54	Fam110_00005	OX392561.1	41580837	41583895	645	644		98.3232	98.1707	89.84		3252		yes	ACAAG	ACATG	-		36.62	GAG,PROT	GAG|Class_I|LTR|Ty3/gypsy|chromovirus|CRM	PROT|Class_I|LTR|Ty3/gypsy|chromovirus|CRM
TRIM-54	Fam208_00472	OX392557.1	35834296	35837286	650	656		99.0854	100	84.72		3277		no	NA	NA	+		37.64	GAG,PROT	GAG|Class_I|LTR|Ty3/gypsy|chromovirus|CRM	PROT|Class_I|LTR|Ty3/gypsy|chromovirus|CRM
TRIM-55	Fam269_00014	OX392562.1	4888053	4890785	650	629	650	100	96.7692	94.97	95.42	3245	3247.5	yes	TAAAA	TAAAA	-	41.11	40.92	GAG,PROT	GAG|Class_I|LTR|Ty1/copia|Tork	PROT|Class_I|LTR|Ty1/copia|Tork
TRIM-55	Fam27_00603	OX392560.1	1374579	1377254	629	650		96.7692	100	95.87		3230		yes	CCTAC	CCTAC	+		41.14	GAG,PROT	GAG|Class_I|LTR|Ty1/copia|Tork	PROT|Class_I|LTR|Ty1/copia|Tork
TRIM-55	Fam27_02122	OX392563.1	28924362	28927057	650	650		100	100	96.37		3250		yes	ACTCA	GCTCA	+		41.08	GAG,PROT	GAG|Class_I|LTR|Ty1/copia|Tork	PROT|Class_I|LTR|Ty1/copia|Tork
TRIM-55	Fam27_01739	OX392564.1	3090425	3093118	650	650		100	100	94.61		3252		yes	GTTTT	GTTTT	+		41.38	GAG,PROT	GAG|Class_I|LTR|Ty1/copia|Tork	PROT|Class_I|LTR|Ty1/copia|Tork
TRIM-56	Fam199_00004	OX392557.1	30312869	30316133	644	661	656	98.1707	100.762	77.55	81.64	3262	2779	no	NA	NA	-	36.535	36.33	GAG,PROT	GAG|Class_I|LTR|Ty3/gypsy|chromovirus|CRM	PROT|Class_I|LTR|Ty3/gypsy|chromovirus|CRM
TRIM-56	Fam199_00001	OX392557.1	34457225	34459524	664	651		101.22	99.2378	85.73		2296		no	NA	NA	+		36.74
TRIM-57	Fam188_00035	OX392560.1	13356464	13360810	654	673	654	97.1768	100	92.6	92.6	4813		yes	ATAGG	ATAGG	-	40.35	40.35	INT (part)	INT|Class_I|LTR|Ty3/gypsy|non-chromovirus|OTA|Tat|Retand
TRIM-58	Fam183_00498	OX392556.1	41689472	41692292	663	634	661	100.303	95.9153	86.35	84.325	3347	3373.5	no	NA	NA	+	39.01	39.48	GAG,PROT	GAG|Class_I|LTR|Ty3/gypsy|chromovirus|CRM	PROT|Class_I|LTR|Ty3/gypsy|chromovirus|CRM
TRIM-58	Fam183_00498	OX392561.1	43952184	43955123	659	639		99.6974	96.6717	82.3		3400		no	NA	NA	-		38.54	GAG,PROT	GAG|Class_I|LTR|Ty3/gypsy|chromovirus|CRM	PROT|Class_I|LTR|Ty3/gypsy|chromovirus|CRM
TRIM-59	Fam127_00007	OX392562.1	22444926	22447885	639	642	655	97.5573	98.0153	98.6	98.9	2968	3512.5	yes	GTATA	GTATA	+	36.495	28.52
TRIM-59	Fam127_00013	OX392562.1	24439902	24443382	695	698		106.107	106.565	97.87		3617		yes	CCCCC	CCCCC	-		40.18	GAG,PROT	GAG|Class_I|LTR|Ty3/gypsy|chromovirus|CRM	PROT|Class_I|LTR|Ty3/gypsy|chromovirus|CRM
TRIM-59	Fam127_00040	OX392562.1	3975802	3978546	698	701		106.565	107.023	99.57		2757		yes	GAACC	GAACC	+		36.14	GAG,PROT	GAG|Class_I|LTR|Ty3/gypsy|chromovirus|CRM	PROT|Class_I|LTR|Ty3/gypsy|chromovirus|CRM
TRIM-59	Fam127_00110	CANROG010000041.1	321980	327088	596	599		90.9924	91.4504	99.17		5122		yes	CCTTC	CCTTC	+		38.44	GAG,PROT	GAG|Class_I|LTR|Ty3/gypsy|chromovirus|CRM	PROT|Class_I|LTR|Ty3/gypsy|chromovirus|CRM
TRIM-59	Fam127_00224	OX392556.1	42711799	42715401	693	696		105.802	106.26	99.57		3597		yes	ATATA	ATATA	-		35.31	GAG,PROT	GAG|Class_I|LTR|Ty3/gypsy|chromovirus|CRM	PROT|Class_I|LTR|Ty3/gypsy|chromovirus|CRM
TRIM-59	Fam127_00385	CANROG010000047.1	2710991	2714501	770	773		117.557	118.015	99.1		3752		yes	AGATG	AGATG	-		37.52	GAG,PROT	GAG|Class_I|LTR|Ty3/gypsy|chromovirus|CRM	PROT|Class_I|LTR|Ty3/gypsy|chromovirus|CRM
TRIM-59	Fam127_00436	CANROG010000070.1	90386	93852	633	643		96.6412	98.1679	98.44		3479		yes	CTAAT	CTAAT	-		36.83	GAG,PROT	GAG|Class_I|LTR|Ty3/gypsy|chromovirus|CRM	PROT|Class_I|LTR|Ty3/gypsy|chromovirus|CRM
TRIM-59	Fam127_00559	CANROG010000040.1	478258	481721	632	635		96.4885	96.9466	97.05		3473		yes	CATTG	CATTG	-		36.48	GAG,PROT	GAG|Class_I|LTR|Ty3/gypsy|chromovirus|CRM	PROT|Class_I|LTR|Ty3/gypsy|chromovirus|CRM
TRIM-59	Fam127_00560	CANROG010000040.1	500075	503538	633	635		96.6412	96.9466	96.59		3473		yes	CATTG	CATTG	-		36.34	GAG,PROT	GAG|Class_I|LTR|Ty3/gypsy|chromovirus|CRM	PROT|Class_I|LTR|Ty3/gypsy|chromovirus|CRM
TRIM-59	Fam127_00561	CANROG010000040.1	460189	463656	633	635		96.6412	96.9466	96.28		3478		yes	CATTG	CATTG	-		36.45	GAG,PROT	GAG|Class_I|LTR|Ty3/gypsy|chromovirus|CRM	PROT|Class_I|LTR|Ty3/gypsy|chromovirus|CRM
TRIM-59	Fam127_00612	CANROG010000042.1	277949	281447	652	655		99.542	100	99.54		3512		yes	AAGTC	AAGTC	+		36.51	GAG,PROT	GAG|Class_I|LTR|Ty3/gypsy|chromovirus|CRM	PROT|Class_I|LTR|Ty3/gypsy|chromovirus|CRM
TRIM-59	Fam127_00655	CANROG010000042.1	262783	266286	652	655		99.542	100	99.24		3513		yes	TATGT	TATGT	-		36.42	GAG,PROT	GAG|Class_I|LTR|Ty3/gypsy|chromovirus|CRM	PROT|Class_I|LTR|Ty3/gypsy|chromovirus|CRM
TRIM-59	Fam127_00683	CANROG010000014.1	197101	200675	689	692		105.191	105.649	99.28		3586		yes	TTAGT	TTAGT	-		37.49	GAG,PROT	GAG|Class_I|LTR|Ty3/gypsy|chromovirus|CRM	PROT|Class_I|LTR|Ty3/gypsy|chromovirus|CRM
TRIM-59	Fam127_00696	CANROG010000023.1	762425	765993	685	688		104.58	105.038	98.7		3581		yes	ACACA	ACACA	+		36.67	GAG,PROT	GAG|Class_I|LTR|Ty3/gypsy|chromovirus|CRM	PROT|Class_I|LTR|Ty3/gypsy|chromovirus|CRM
TRIM-60	Fam110_00095	OX392560.1	36570998	36572703	741	651	670	110.597	97.1642	91.3	99.7	2270	2340	no	NA	NA	+	35.72	33.31
TRIM-60	Fam121_00076	OX392560.1	34471342	34473354	701	701		104.627	104.627	99.3		2391		yes	GAAAC	GAAAC	+		35.72
TRIM-60	Fam121_00095	OX392560.1	37438993	37440859	670	670		100	100	99.1		2198		yes	GTTGG	GTTGG	+		35.48
TRIM-60	Fam121_00315	OX392564.1	11258468	11261442	650	650		97.0149	97.0149	99.4		3315		yes	GTAGA	GTAGA	-		37.95	GAG,PROT	GAG|Class_I|LTR|Ty3/gypsy|chromovirus|CRM	PROT|Class_I|LTR|Ty3/gypsy|chromovirus|CRM
TRIM-60	Fam121_00467	OX392562.1	19769512	19771448	637	638		95.0746	95.2239	98.6		2260		yes	CTAAC	CTAAC	-		32.8
TRIM-60	Fam121_00511	OX392562.1	33351632	33354647	668	668		99.7015	99.7015	98.7		3353		yes	GTTAC	GTTAC	+		37.21	GAG,PROT	GAG|Class_I|LTR|Ty3/gypsy|chromovirus|CRM	PROT|Class_I|LTR|Ty3/gypsy|chromovirus|CRM
TRIM-60	Fam121_00831	OX392563.1	41088371	41091394	674	674		100.597	100.597	100		3364		yes	ATAGC	ATAGC	-		38.23	GAG,PROT	GAG|Class_I|LTR|Ty3/gypsy|chromovirus|CRM	PROT|Class_I|LTR|Ty3/gypsy|chromovirus|CRM
TRIM-60	Fam121_01096	CANROG010000048.1	173050	175033	687	687		102.537	102.537	100		2365		no	NA	NA	-		34.03
TRIM-60	Fam121_01169	CANROG010000068.1	831745	833606	666	666		99.403	99.403	99.2		2187		yes	GGACC	GGACC	-		32.23
TRIM-60	Fam121_01273	CANROG010000063.1	2009667	2012641	650	650		97.0149	97.0149	99.8		3315		yes	CCACC	CCACC	-		37.44	GAG,PROT	GAG|Class_I|LTR|Ty3/gypsy|chromovirus|CRM	PROT|Class_I|LTR|Ty3/gypsy|chromovirus|CRM
TRIM-60	Fam121_01408	CANROG010000041.1	302700	304650	673	673		100.448	100.448	99.7		2340		yes	TATGC	TATGC	-		36.75
TRIM-60	Fam121_01441	CANROG010000041.1	123903	126925	673	673		100.448	100.448	99.9		3362		yes	TGTTA	TGTTA	+		38.51	GAG,PROT	GAG|Class_I|LTR|Ty3/gypsy|chromovirus|CRM	PROT|Class_I|LTR|Ty3/gypsy|chromovirus|CRM
TRIM-60	Fam121_01447	CANROG010000041.1	356819	359842	674	674		100.597	100.597	100		3364		yes	TTAGC	TTAGC	+		38.78	GAG,PROT	GAG|Class_I|LTR|Ty3/gypsy|chromovirus|CRM	PROT|Class_I|LTR|Ty3/gypsy|chromovirus|CRM
TRIM-60	Fam121_01449	CANROG010000041.1	402186	405210	675	674		100.746	100.597	99.7		3365		yes	GAGAG	GAGAG	+		38.42	GAG,PROT	GAG|Class_I|LTR|Ty3/gypsy|chromovirus|CRM	PROT|Class_I|LTR|Ty3/gypsy|chromovirus|CRM
TRIM-60	Fam121_01614	CANROG010000042.1	339140	342164	674	674		100.597	100.597	100		3365		yes	TTTGT	TTTGT	+		37.05	GAG,PROT	GAG|Class_I|LTR|Ty3/gypsy|chromovirus|CRM	PROT|Class_I|LTR|Ty3/gypsy|chromovirus|CRM
TRIM-60	Fam121_01616	CANROG010000042.1	636489	639510	674	673		100.597	100.448	99.9		3362		yes	TTTGT	TTTGT	+		37.01	GAG,PROT	GAG|Class_I|LTR|Ty3/gypsy|chromovirus|CRM	PROT|Class_I|LTR|Ty3/gypsy|chromovirus|CRM
TRIM-60	Fam121_01622	CANROG010000042.1	116225	117978	615	615		91.791	91.791	100		2085		yes	AAAGA	AAAGA	+		33.02
TRIM-60	Fam121_01624	CANROG010000042.1	477131	478886	615	615		91.791	91.791	100		2087		yes	GGCAC	GGCAC	+		36.19
TRIM-60	Fam121_01628	CANROG010000042.1	256591	258584	670	670		100	100	100		2325		yes	GTGGA	GTGGA	+		33.38
TRIM-60	Fam121_01717	CANROG010000013.1	308902	310657	615	614		91.791	91.6418	99.2		2086		yes	TTAGG	TTAGG	+		33.1
TRIM-60	Fam122_00053	OX392557.1	42984012	42985790	670	654		100	97.6119	96		2234		yes	GAAGA	GAAGA	-		34.67
TRIM-60	Fam122_00205	OX392556.1	39448572	39450362	672	660		100.299	98.5075	92.6		2233		yes	AAAGC	AAAGC	+		34.84
TRIM-60	Fam122_00620	CANROG010000068.1	133386	135380	688	688		102.687	102.687	99.7		2369		yes	ATATC	ATATC	+		38.18
TRIM-60	Fam122_00789	CANROG010000064.1	2083055	2084897	670	670		100	100	99		2196		yes	GTAAT	GTAAT	-		32.27
TRIM-60	Fam151_02069	CANROG010000004.1	1018546	1020420	668	677		99.7015	101.045	95.1		2340		yes	CCTTC	CCTTC	-		34.24
TRIM-61	Fam127_00143	CANROG010000041.1	209142	211023	709	709	709	100	100	95.59	95.59	2108	2106	yes	CCTTC	CCTTC	-	33.67	35.44
TRIM-61	Fam127_00199	OX392556.1	42806165	42807801	708	708		99.859	99.859	100		2105		yes	GGTGA	GGTGA	-		33.57
TRIM-61	Fam127_00210	OX392556.1	44050680	44052044	719	723		101.41	101.975	94.08		1939		yes	GCGGT	GCGGT	-		35.11
TRIM-61	Fam127_00212	OX392556.1	43690852	43692216	719	724		101.41	102.116	93.95		1940		yes	GCGGT	GCGGT	-		35.36
TRIM-61	Fam127_00359	OX392560.1	33884343	33885898	712	705		100.423	99.4358	96.81		2106		yes	CCAGC	CCAGC	-		35.26
TRIM-61	Fam127_00372	OX392560.1	28192001	28193879	708	708		99.859	99.859	98.6		2106		yes	AAAAA	AAAAA	-		35.09
TRIM-61	Fam127_00572	CANROG010000040.1	163007	164647	710	700		100.141	98.7306	94.75		2099		no	NA	NA	-		33.52
TRIM-61	Fam127_00605	CANROG010000012.1	91906	93785	709	713		100	100.564	95.06		2111		no	NA	NA	-		33.14
TRIM-61	Fam222_00936	CANROG010000046.1	24065	25723	712	708		100.423	99.859	99.16		2110		yes	TCCAC	TCCAC	-		33.67
TRIM-61	Fam222_00938	CANROG010000070.1	665831	667491	709	713		100	100.564	95.6		2110		no	NA	NA	-		33.31
TRIM-61	Fam222_00939	CANROG010000070.1	912601	914262	709	712		100	100.423	95.46		2110		no	NA	NA	-		33.26
TRIM-62	Fam146_00039	CANROG010000014.1	382887	385410	766	761	731	104.788	104.104	99.09	98.89	2798	3659	yes	TATAT	TATAT	+	36.11	35.23
TRIM-62	Fam146_00231	CANROG010000023.1	429907	432280	715	698		97.8112	95.4856	96.52		2656		yes	GAATC	GAATC	+		33.41
TRIM-62	Fam146_00232	CANROG010000023.1	420857	423232	716	698		97.948	95.4856	96.66		2658		yes	GAATC	GAATC	+		33.63
TRIM-62	Fam146_00250	CANROG010000023.1	599886	602926	717	717		98.0848	98.0848	98.61		3322		yes	TATGC	TATGC	-		32.7
TRIM-62	Fam146_00268	CANROG010000023.1	1674297	1677666	735	735		100.547	100.547	98.11		3741		yes	ATAAA	ATAAA	-		36.96	GAG,PROT,INT(part)	GAG|Class_I|LTR|Ty3/gypsy|chromovirus|CRM	PROT|Class_I|LTR|Ty3/gypsy|chromovirus|CRM	INT|Class_I|LTR|Ty3/gypsy|chromovirus|CRM
TRIM-62	Fam146_00279	CANROG010000023.1	1750571	1754312	747	746		102.189	102.052	99.87		4014		yes	GAACC	GAACC	-		37.02	GAG,PROT,INT(part)	GAG|Class_I|LTR|Ty3/gypsy|chromovirus|CRM	PROT|Class_I|LTR|Ty3/gypsy|chromovirus|CRM	INT|Class_I|LTR|Ty3/gypsy|chromovirus|CRM
TRIM-62	Fam146_00409	CANROG010000049.1	29119	31602	773	773		105.746	105.746	99.74		2818		yes	AATAT	AATAT	+		35.08	PROT,INT(part)		PROT|Class_I|LTR|Ty3/gypsy|chromovirus|CRM	INT|Class_I|LTR|Ty3/gypsy|chromovirus|CRM
TRIM-62	Fam146_00426	OX392562.1	20894701	20898138	745	745		101.915	101.915	98.93		3749		yes	GTTAC	GTTAC	+		36.13	GAG,PROT,INT(part)	GAG|Class_I|LTR|Ty3/gypsy|chromovirus|CRM	PROT|Class_I|LTR|Ty3/gypsy|chromovirus|CRM	INT|Class_I|LTR|Ty3/gypsy|chromovirus|CRM
TRIM-62	Fam146_00543	OX392561.1	38739012	38741485	763	763		104.378	104.378	98.96		2797		yes	ATAAC	TTAAC	-		35.42	PROT,INT(part)		PROT|Class_I|LTR|Ty3/gypsy|chromovirus|CRM	INT|Class_I|LTR|Ty3/gypsy|chromovirus|CRM
TRIM-62	Fam146_00548	OX392561.1	44539312	44542717	715	716		97.8112	97.948	97.65		3690		yes	CCTTT	CCTTT	-		36.5	GAG,PROT,INT(part)	GAG|Class_I|LTR|Ty3/gypsy|chromovirus|CRM	PROT|Class_I|LTR|Ty3/gypsy|chromovirus|CRM	INT|Class_I|LTR|Ty3/gypsy|chromovirus|CRM
TRIM-62	Fam146_00638	CANROG010000052.1	354699	362062	772	773		105.609	105.746	99.87		2937		yes	CCTGT	CCTGT	+		37.79	PROT,INT(part)		PROT|Class_I|LTR|Ty3/gypsy|chromovirus|CRM	INT|Class_I|LTR|Ty3/gypsy|chromovirus|CRM
TRIM-62	Fam146_00639	CANROG010000052.1	33579	40945	772	772		105.609	105.609	99.48		2940		yes	CCTGT	CCTGT	+		37.87	PROT,INT(part)		PROT|Class_I|LTR|Ty3/gypsy|chromovirus|CRM	INT|Class_I|LTR|Ty3/gypsy|chromovirus|CRM
TRIM-62	Fam146_00748	CANROG010000041.1	262763	266093	758	757		103.694	103.557	98.56		3650		yes	ATAGG	ATAGG	+		35.29	GAG,PROT,INT(part)	GAG|Class_I|LTR|Ty3/gypsy|chromovirus|CRM	PROT|Class_I|LTR|Ty3/gypsy|chromovirus|CRM	INT|Class_I|LTR|Ty3/gypsy|chromovirus|CRM
TRIM-62	Fam146_00834	OX392560.1	34886379	34889798	716	716		97.948	97.948	98.34		3702		yes	TTATT	TTATT	+		35.85	GAG,PROT,INT(part)	GAG|Class_I|LTR|Ty3/gypsy|chromovirus|CRM	PROT|Class_I|LTR|Ty3/gypsy|chromovirus|CRM	INT|Class_I|LTR|Ty3/gypsy|chromovirus|CRM
TRIM-62	Fam146_00844	OX392560.1	47207762	47211209	682	682		93.2969	93.2969	98.26		3693		no	NA	NA	-		38.61	GAG,PROT,INT(part)	GAG|Class_I|LTR|Ty3/gypsy|chromovirus|CRM	PROT|Class_I|LTR|Ty3/gypsy|chromovirus|CRM	INT|Class_I|LTR|Ty3/gypsy|chromovirus|CRM
TRIM-62	Fam146_00857	OX392560.1	29203736	29206993	661	666		90.4241	91.1081	94.29		3489		no	NA	NA	-		34.37	GAG,PROT,INT(part)	GAG|Class_I|LTR|Ty3/gypsy|chromovirus|CRM	PROT|Class_I|LTR|Ty3/gypsy|chromovirus|CRM	INT|Class_I|LTR|Ty3/gypsy|chromovirus|CRM
TRIM-62	Fam146_00901	CANROG010000063.1	222636	226177	731	725		100	99.1792	97.56		3839		yes	CTAAC	CTAAC	+		37.28	GAG,PROT,INT(part)	GAG|Class_I|LTR|Ty3/gypsy|chromovirus|CRM	PROT|Class_I|LTR|Ty3/gypsy|chromovirus|CRM	INT|Class_I|LTR|Ty3/gypsy|chromovirus|CRM
TRIM-62	Fam146_00905	CANROG010000063.1	2430159	2432550	716	715		97.948	97.8112	99.3		2674		no	NA	NA	-		38.78
TRIM-62	Fam146_01114	OX392557.1	36791765	36794913	747	747		102.189	102.189	100		3421		yes	GTATT	GTATT	+		34.57	RH,INT		RH|Class_I|LTR|Ty3/gypsy|chromovirus|CRM	INT|Class_I|LTR|Ty3/gypsy|chromovirus|CRM
TRIM-62	Fam146_01372	CANROG010000027.1	32042	39401	772	772		105.609	105.609	100		2936		yes	CCTGT	CCTGT	+		37.83	PROT,INT(part)		PROT|Class_I|LTR|Ty3/gypsy|chromovirus|CRM	INT|Class_I|LTR|Ty3/gypsy|chromovirus|CRM
TRIM-62	Fam146_01399	CANROG010000047.1	5093767	5097221	717	717		98.0848	98.0848	98.89		3736		yes	TACTC	TACTC	+		36.46	GAG,PROT,INT(part)	GAG|Class_I|LTR|Ty3/gypsy|chromovirus|CRM	PROT|Class_I|LTR|Ty3/gypsy|chromovirus|CRM	INT|Class_I|LTR|Ty3/gypsy|chromovirus|CRM
TRIM-62	Fam146_01616	CANROG010000068.1	528642	532049	715	715		97.8112	97.8112	99.16		3689		yes	CACAC	CACAC	+		36.01	GAG,PROT,INT(part)	GAG|Class_I|LTR|Ty3/gypsy|chromovirus|CRM	PROT|Class_I|LTR|Ty3/gypsy|chromovirus|CRM	INT|Class_I|LTR|Ty3/gypsy|chromovirus|CRM
TRIM-62	Fam146_01665	OX392563.1	36731393	36734730	764	764		104.514	104.514	99.48		3660		yes	AGAAC	AGAAC	+		37.03	GAG,PROT,INT(part)	GAG|Class_I|LTR|Ty3/gypsy|chromovirus|CRM	PROT|Class_I|LTR|Ty3/gypsy|chromovirus|CRM	INT|Class_I|LTR|Ty3/gypsy|chromovirus|CRM
TRIM-62	Fam146_01840	CANROG010000038.1	615763	619135	735	735		100.547	100.547	98.11		3744		yes	ATAAA	ATAAA	+		36.94	GAG,PROT,INT(part)	GAG|Class_I|LTR|Ty3/gypsy|chromovirus|CRM	PROT|Class_I|LTR|Ty3/gypsy|chromovirus|CRM	INT|Class_I|LTR|Ty3/gypsy|chromovirus|CRM
TRIM-62	Fam146_01932	CANROG010000067.1	238762	242210	698	700		95.4856	95.7592	97.74		3669		yes	GACCT	GACCT	+		35.75	GAG,PROT,INT(part)	GAG|Class_I|LTR|Ty3/gypsy|chromovirus|CRM	PROT|Class_I|LTR|Ty3/gypsy|chromovirus|CRM	INT|Class_I|LTR|Ty3/gypsy|chromovirus|CRM
TRIM-62	Fam146_01970	CANROG010000066.1	655704	659387	723	722		98.9056	98.7688	96.6		3971		yes	GTGCC	GTGCC	-		36.11	GAG,PROT,INT(part)	GAG|Class_I|LTR|Ty3/gypsy|chromovirus|CRM	PROT|Class_I|LTR|Ty3/gypsy|chromovirus|CRM	INT|Class_I|LTR|Ty3/gypsy|chromovirus|CRM
TRIM-62	Fam146_01980	OX392559.1	31000544	31004164	658	661		90.0137	90.4241	91.44		3844		yes	TAATG	TAATG	+		38.14	GAG,PROT,INT(part)	GAG|Class_I|LTR|Ty3/gypsy|chromovirus|CRM	PROT|Class_I|LTR|Ty3/gypsy|chromovirus|CRM	INT|Class_I|LTR|Ty3/gypsy|chromovirus|CRM
TRIM-62	Fam146_02012	CANROG010000043.1	123989	127400	716	707		97.948	96.7168	98.19		3694		no	NA	NA	-		37.88	GAG,PROT,INT(part)	GAG|Class_I|LTR|Ty3/gypsy|chromovirus|CRM	PROT|Class_I|LTR|Ty3/gypsy|chromovirus|CRM	INT|Class_I|LTR|Ty3/gypsy|chromovirus|CRM
TRIM-62	Fam146_02014	CANROG010000015.1	63578	66913	763	763		104.378	104.378	98.44		3659		yes	CTTTT	CTTTT	+		35.85	GAG,PROT,INT(part)	GAG|Class_I|LTR|Ty3/gypsy|chromovirus|CRM	PROT|Class_I|LTR|Ty3/gypsy|chromovirus|CRM	INT|Class_I|LTR|Ty3/gypsy|chromovirus|CRM
TRIM-62	Fam16_00465	OX392562.1	29361303	29363626	675	675		92.3393	92.3393	98.24		2719		yes	AGCGA	AGCGA	-		35.12
TRIM-62	Fam189_00170	CANROG010000042.1	253461	256124	774	774		105.882	105.882	99.74		2819		yes	GAATT	GAATT	+		35.41	PROT,INT(part)		PROT|Class_I|LTR|Ty3/gypsy|chromovirus|CRM	INT|Class_I|LTR|Ty3/gypsy|chromovirus|CRM
TRIM-62	Fam189_00176	CANROG010000042.1	511898	515317	745	745		101.915	101.915	99.73		3623		yes	TACAT	TACAT	-		37.09	GAG,PROT,INT(part)	GAG|Class_I|LTR|Ty3/gypsy|chromovirus|CRM	PROT|Class_I|LTR|Ty3/gypsy|chromovirus|CRM	INT|Class_I|LTR|Ty3/gypsy|chromovirus|CRM
TRIM-62	Fam189_00192	CANROG010000014.1	258480	261144	775	774		106.019	105.882	99.36		2820		yes	CAAGT	CAAGT	-		34.96	PROT,INT(part)		PROT|Class_I|LTR|Ty3/gypsy|chromovirus|CRM	INT|Class_I|LTR|Ty3/gypsy|chromovirus|CRM
TRIM-62	Fam189_00206	CANROG010000014.1	409938	413718	761	761		104.104	104.104	99.74		3933		yes	GTTAG	GTTAG	-		35.9	PROT,INT(part)		PROT|Class_I|LTR|Ty3/gypsy|chromovirus|CRM	INT|Class_I|LTR|Ty3/gypsy|chromovirus|CRM
TRIM-62	Fam189_00210	CANROG010000014.1	95220	98639	745	745		101.915	101.915	99.73		3623		yes	TACAT	TACAT	-		37.09	GAG,PROT,INT(part)	GAG|Class_I|LTR|Ty3/gypsy|chromovirus|CRM	PROT|Class_I|LTR|Ty3/gypsy|chromovirus|CRM	INT|Class_I|LTR|Ty3/gypsy|chromovirus|CRM
TRIM-62	Fam189_00238	CANROG010000023.1	1211830	1215686	747	746		102.189	102.052	99.6		4012		yes	TTTTC	TTTTC	+		37.42	GAG,PROT,INT(part)	GAG|Class_I|LTR|Ty3/gypsy|chromovirus|CRM	PROT|Class_I|LTR|Ty3/gypsy|chromovirus|CRM	INT|Class_I|LTR|Ty3/gypsy|chromovirus|CRM
TRIM-62	Fam189_00242	CANROG010000023.1	633881	637567	726	726		99.316	99.316	97.82		3817		yes	CTTGT	CTAGT	+		37.6	GAG,PROT,INT(part)	GAG|Class_I|LTR|Ty3/gypsy|chromovirus|CRM	PROT|Class_I|LTR|Ty3/gypsy|chromovirus|CRM	INT|Class_I|LTR|Ty3/gypsy|chromovirus|CRM
TRIM-62	Fam189_00312	CANROG010000023.1	1627089	1630538	747	747		102.189	102.189	100		3604		yes	ACCCC	ACCCC	-		37.33	GAG,PROT,INT(part)	GAG|Class_I|LTR|Ty3/gypsy|chromovirus|CRM	PROT|Class_I|LTR|Ty3/gypsy|chromovirus|CRM	INT|Class_I|LTR|Ty3/gypsy|chromovirus|CRM
TRIM-62	Fam189_00624	CANROG010000041.1	300820	306707	694	694		94.9384	94.9384	99.43		6004		yes	CAAAC	CAAAC	+		36.65	GAG,PROT,INT(part)	GAG|Class_I|LTR|Ty3/gypsy|chromovirus|CRM	PROT|Class_I|LTR|Ty3/gypsy|chromovirus|CRM	INT|Class_I|LTR|Ty3/gypsy|chromovirus|CRM
TRIM-62	Fam189_00853	CANROG010000069.1	412821	416391	715	713		97.8112	97.5376	99.16		3689		yes	ACTAA	ACTAA	+		35.89	GAG,PROT,INT(part)	GAG|Class_I|LTR|Ty3/gypsy|chromovirus|CRM	PROT|Class_I|LTR|Ty3/gypsy|chromovirus|CRM	INT|Class_I|LTR|Ty3/gypsy|chromovirus|CRM
TRIM-62	Fam255_00058	OX392562.1	19472224	19475073	687	683		93.9808	93.4337	75.64		3205		no	NA	NA	-		34.89	RH,INT		RH|Class_I|LTR|Ty3/gypsy|chromovirus|CRM	INT|Class_I|LTR|Ty3/gypsy|chromovirus|CRM
TRIM-62	Fam255_00735	OX392561.1	50503567	50507690	685	685		93.7073	93.7073	97.98		4475		yes	AAAAT	AAAAT	+		33.87	RH(part),INT		RH|Class_I|LTR|Ty3/gypsy|chromovirus|CRM	INT|Class_I|LTR|Ty3/gypsy|chromovirus|CRM
TRIM-62	Fam34_00360	OX392556.1	42218965	42221398	719	717		98.3584	98.0848	96.17		2737		no	NA	NA	-		34.95
TRIM-63	Fam76_00240	OX392558.1	17912869	17915958	732	735	748.5	97.7956	98.1964	86.17	88.07	3558	3574.5	yes	GAGAA	GAGAA	-	41.74	41.4	GAG,PROT	GAG|Class_I|LTR|Ty1/copia|Tork	PROT|Class_I|LTR|Ty1/copia|Tork
TRIM-63	Fam76_00308	OX392559.1	17354024	17357166	735	762		98.1964	101.804	89.97		3591		yes	ATTGG	ATTGG	-		42.08	GAG,PROT	GAG|Class_I|LTR|Ty1/copia|Tork	PROT|Class_I|LTR|Ty1/copia|Tork
TRIM-64	Fam24_00214	OX392564.1	17364565	17366412	775	808	808	95.9158	100	79.82	79.82	2413	2413	no	NA	NA	+	35.72	35.72
TRIM-65	Fam24_00334	CANROG010000069.1	308476	310169	714	714	714	100	100	98.61	98.61	2258	2258	yes	GCTTC	GCTTC	+	32.42	32.42
TRIM-66	Fam160_00010	OX392557.1	33365131	33367921	746	745	742	100.539	100.404	94.14	95.66	3202	3964	yes	AATTA	AATTA	+	38.23	37.26	GAG,PROT	GAG|Class_I|LTR|Ty3/gypsy|chromovirus|CRM	PROT|Class_I|LTR|Ty3/gypsy|chromovirus|CRM	INT|Class_I|LTR|Ty3/gypsy|chromovirus|CRM
TRIM-66	Fam160_00180	OX392564.1	29501602	29505164	740	740		99.7305	99.7305	100		3973		yes	GCAAC	GCAAC	-		38.78	GAG,PROT,INT(part)	GAG|Class_I|LTR|Ty3/gypsy|chromovirus|CRM	PROT|Class_I|LTR|Ty3/gypsy|chromovirus|CRM	INT|Class_I|LTR|Ty3/gypsy|chromovirus|CRM
TRIM-66	Fam226_00089	OX392563.1	31105358	31109320	745	742		100.404	100	95.66		3964		yes	CTCAT	CTCAT	+		38.23	GAG,PROT,INT(part)	GAG|Class_I|LTR|Ty3/gypsy|chromovirus|CRM	PROT|Class_I|LTR|Ty3/gypsy|chromovirus|CRM	INT|Class_I|LTR|Ty3/gypsy|chromovirus|CRM
TRIM-67	Fam188_00166	CANROG010000047.1	3672843	3678834	785	785	786	99.8728	99.8728	97.48	97.48	6090	6246	yes	CTTGC	CTTGC	-	37.04	36.99
TRIM-67	Fam188_00001	OX392560.1	34896989	34903348	786	786		100	100	100		6359		yes	AGTGG	AGTGG	+		38.5
TRIM-67	Fam188_00067	OX392561.1	31222260	31228409	791	791		100.636	100.636	94.35		6246		yes	ATCTA	ATCTA	-		37.04
TRIM-68	Fam160_00039	CANROG010000025.1	237630	241002	987	987	987.5	99.9494	99.9494	99.8	98.505	3371	3379	no	NA	NA	+	34.64	36.6
TRIM-68	Fam160_00038	CANROG010000040.1	601086	604467	989	986		100.152	99.8481	96.91		3378		yes	GCTTT	GCTTT	-		34.6
TRIM-68	Fam160_00034	CANROG010000041.1	39563	42949	989	991		100.152	100.354	97.21		3383		yes	GCTTT	GCTTT	-		34.68
TRIM-68	Fam160_00002	OX392557.1	22799463	22802847	988	988		100.051	100.051	99.8		3380		yes	CCTGT	CCTGT	-		34.1
TRIM-70	Fam194_00011	CANROG010000023.1	1953018	1955017	1030	1034	1032.5	99.7579	100.145	98.27	98.365	2668	2652	yes	TGTGT	TGTGT	-	33.84	33.53
TRIM-70	Fam194_00029	CANROG010000038.1	220286	222283	1027	1031		99.4673	99.8547	98.46		2666		yes	TGTGT	TGTGT	-		33.41
TRIM-70	Fam194_00092	CANROG010000029.1	59107	60754	1075	1075		104.116	104.116	100		2477		yes	TTATG	TTATG	-		34.15
TRIM-70	Fam194_00037	CANROG010000068.1	74785	77423	1014	1017		98.2082	98.4988	94.81		2638		yes	CATAT	CATAT	-		34.21
TRIM-71	Fam265_00131	OX392561.1	32081618	32084509	1076	1076	1071	100.467	100.467	97.98	97.62	3714	3902	yes	CTCTA	CTCTA	+	37.82	37.82	GAG,PROT	GAG|Class_I|LTR|Ty3/gypsy|chromovirus|CRM	PROT|Class_I|LTR|Ty3/gypsy|chromovirus|CRM
TRIM-71	Fam265_00139	OX392561.1	45792461	45795567	1085	1071		101.307	100	97.62		3929		yes	AACCA	AACCA	+		37.16	GAG,PROT	GAG|Class_I|LTR|Ty3/gypsy|chromovirus|CRM	PROT|Class_I|LTR|Ty3/gypsy|chromovirus|CRM
TRIM-71	Fam265_00161	CANROG010000047.1	7174392	7177477	1070	1070		99.9066	99.9066	96.15		3902		yes	GGTTA	GGTTA	+		39.03	GAG,PROT	GAG|Class_I|LTR|Ty3/gypsy|chromovirus|CRM	PROT|Class_I|LTR|Ty3/gypsy|chromovirus|CRM
TRIM-72	Fam146_00005	CANROG010000014.1	181877	186303	1094	1094	1095	99.9087	99.9087	98.6	99.4	4426	4419	yes	CCTAT	CCTAT	+	35.36	35.26	GAG, PROT, RT (part)	GAG|Class_I|LTR|Ty3/gypsy|chromovirus|CRM	PROT|Class_I|LTR|Ty3/gypsy|chromovirus|CRM	RT|Class_I|LTR|Ty3/gypsy|chromovirus|CRM
TRIM-72	Fam146_00125	CANROG010000023.1	948854	953276	1095	1095		100	100	100		4421		yes	AATTC	AATTC	+		36.37	GAG, PROT, RT (part)	GAG|Class_I|LTR|Ty3/gypsy|chromovirus|CRM	PROT|Class_I|LTR|Ty3/gypsy|chromovirus|CRM	RT|Class_I|LTR|Ty3/gypsy|chromovirus|CRM
TRIM-72	Fam146_00151	CANROG010000023.1	1812338	1816759	1095	1095		100	100	99.9		4419		yes	GTGGT	GTGGT	+		34.85	GAG, PROT, RT/INT	GAG|Class_I|LTR|Ty3/gypsy|chromovirus|CRM	PROT|Class_I|LTR|Ty3/gypsy|chromovirus|CRM	RT|Class_I|LTR|Ty3/gypsy|chromovirus|CRM
TRIM-72	Fam146_00182	CANROG010000023.1	2090725	2094701	1134	1132		103.562	103.379	98.1		4101		yes	ACAAC	ACAAC	-		34.69	GAG, PROT	GAG|Class_I|LTR|Ty3/gypsy|chromovirus|CRM	PROT|Class_I|LTR|Ty3/gypsy|chromovirus|CRM
TRIM-72	Fam146_00315	CANROG010000042.1	67615	72043	1093	1094		99.8174	99.9087	99.9		4428		no	NA	NA	+		34.67	GAG, PROT, RT (part)	GAG|Class_I|LTR|Ty3/gypsy|chromovirus|CRM	PROT|Class_I|LTR|Ty3/gypsy|chromovirus|CRM	RT|Class_I|LTR|Ty3/gypsy|chromovirus|CRM
TRIM-72	Fam146_00396	CANROG010000046.1	659362	663333	1131	1131		103.288	103.288	99.9		4096		yes	TCAAA	TCAAC	+		35.16	GAG, PROT	GAG|Class_I|LTR|Ty3/gypsy|chromovirus|CRM	PROT|Class_I|LTR|Ty3/gypsy|chromovirus|CRM
TRIM-72	Fam146_00402	CANROG010000049.1	16785	21187	1094	1094		99.9087	99.9087	93.1		4402		yes	CCTGA	CCTGA	+		34.51	GAG, PROT, RT (part)	GAG|Class_I|LTR|Ty3/gypsy|chromovirus|CRM	PROT|Class_I|LTR|Ty3/gypsy|chromovirus|CRM	RT|Class_I|LTR|Ty3/gypsy|chromovirus|CRM
TRIM-72	Fam146_00404	CANROG010000049.1	51974	56418	1093	1093		99.8174	99.8174	99.8		4444		yes	AGGGG	AGGGG	-		37.4	GAG, PROT, RT (part)	GAG|Class_I|LTR|Ty3/gypsy|chromovirus|CRM	PROT|Class_I|LTR|Ty3/gypsy|chromovirus|CRM	RT|Class_I|LTR|Ty3/gypsy|chromovirus|CRM
TRIM-72	Fam146_00408	CANROG010000049.1	125855	129803	1137	1101		103.836	100.548	96.3		4073		yes	CCTTA	CCTTA	-		35.04	GAG, PROT	GAG|Class_I|LTR|Ty3/gypsy|chromovirus|CRM	PROT|Class_I|LTR|Ty3/gypsy|chromovirus|CRM
TRIM-72	Fam146_00417	OX392562.1	24281908	24286390	1092	1093		99.726	99.8174	98.9		4482		yes	AATTT	AATTT	+		37.34	GAG, PROT, RT (part)	GAG|Class_I|LTR|Ty3/gypsy|chromovirus|CRM	PROT|Class_I|LTR|Ty3/gypsy|chromovirus|CRM	RT|Class_I|LTR|Ty3/gypsy|chromovirus|CRM
TRIM-72	Fam146_00418	OX392562.1	21091456	21095735	1092	1092		99.726	99.726	99.8		4278		yes	GAAAG	GAAAG	-		34.93	GAG, PROT, RT (part)	GAG|Class_I|LTR|Ty3/gypsy|chromovirus|CRM	PROT|Class_I|LTR|Ty3/gypsy|chromovirus|CRM	RT|Class_I|LTR|Ty3/gypsy|chromovirus|CRM
TRIM-72	Fam146_00713	CANROG010000041.1	562543	566989	1097	1103		100.183	100.731	97.8		4446		no	NA	NA	+		34.91	GAG, PROT, RT (part)	GAG|Class_I|LTR|Ty3/gypsy|chromovirus|CRM	PROT|Class_I|LTR|Ty3/gypsy|chromovirus|CRM	RT|Class_I|LTR|Ty3/gypsy|chromovirus|CRM
TRIM-72	Fam146_00723	CANROG010000041.1	27584	32065	1088	1096		99.3607	100.091	98.4		4481		no	NA	NA	-		37.69	GAG, PROT, RT/INT	GAG|Class_I|LTR|Ty3/gypsy|chromovirus|CRM	PROT|Class_I|LTR|Ty3/gypsy|chromovirus|CRM	RT|Class_I|LTR|Ty3/gypsy|chromovirus|CRM
TRIM-72	Fam146_00820	OX392560.1	42071049	42075981	1097	1097		100.183	100.183	99.4		4932		yes	CACGG	CACGG	+		36.29	GAG, PROT, RT (part)	GAG|Class_I|LTR|Ty3/gypsy|chromovirus|CRM	PROT|Class_I|LTR|Ty3/gypsy|chromovirus|CRM	RT|Class_I|LTR|Ty3/gypsy|chromovirus|CRM
TRIM-72	Fam146_00941	CANROG010000070.1	50441	54834	1092	1092		99.726	99.726	99.8		4393		yes	AATAG	AATAG	-		35.36	GAG, PROT, RT/INT	GAG|Class_I|LTR|Ty3/gypsy|chromovirus|CRM	PROT|Class_I|LTR|Ty3/gypsy|chromovirus|CRM	RT|Class_I|LTR|Ty3/gypsy|chromovirus|CRM
TRIM-72	Fam146_01037	CANROG010000012.1	167831	172238	1097	1096		100.183	100.091	99.9		4407		yes	TGTTG	TGTTG	-		35.1	GAG, PROT, RT (part)	GAG|Class_I|LTR|Ty3/gypsy|chromovirus|CRM	PROT|Class_I|LTR|Ty3/gypsy|chromovirus|CRM	RT|Class_I|LTR|Ty3/gypsy|chromovirus|CRM
TRIM-72	Fam146_01065	OX392557.1	36196812	36201287	1092	1093		99.726	99.8174	99.6		4471		yes	ATAAC	ATAAC	-		34.96	GAG, PROT, RT (part)	GAG|Class_I|LTR|Ty3/gypsy|chromovirus|CRM	PROT|Class_I|LTR|Ty3/gypsy|chromovirus|CRM	RT|Class_I|LTR|Ty3/gypsy|chromovirus|CRM
TRIM-72	Fam146_01067	OX392557.1	36347187	36351609	1093	1093		99.8174	99.8174	99.9		4422		yes	CATCG	CATCG	-		37.77	GAG, PROT, RT (part)	GAG|Class_I|LTR|Ty3/gypsy|chromovirus|CRM	PROT|Class_I|LTR|Ty3/gypsy|chromovirus|CRM	RT|Class_I|LTR|Ty3/gypsy|chromovirus|CRM
TRIM-72	Fam146_01069	OX392557.1	38705791	38710284	1092	1093		99.726	99.8174	99.7		4490		yes	CTAGG	CTAGG	+		36.97	GAG, PROT, RT (part)	GAG|Class_I|LTR|Ty3/gypsy|chromovirus|CRM	PROT|Class_I|LTR|Ty3/gypsy|chromovirus|CRM	RT|Class_I|LTR|Ty3/gypsy|chromovirus|CRM
TRIM-72	Fam146_01091	OX392557.1	38429658	38433633	1134	1134		103.562	103.562	99		4100		yes	ATAAG	ATAAG	-		35.5	GAG, PROT	GAG|Class_I|LTR|Ty3/gypsy|chromovirus|CRM	PROT|Class_I|LTR|Ty3/gypsy|chromovirus|CRM
TRIM-72	Fam146_01268	CANROG010000048.1	84301	88763	1093	1093		99.8174	99.8174	98.3		4462		yes	GCAAA	ACAAA	-		36.27	GAG, PROT, RT (part)	GAG|Class_I|LTR|Ty3/gypsy|chromovirus|CRM	PROT|Class_I|LTR|Ty3/gypsy|chromovirus|CRM	RT|Class_I|LTR|Ty3/gypsy|chromovirus|CRM
TRIM-72	Fam146_01275	OX392556.1	39354761	39359193	1095	1095		100	100	99.9		4432		yes	TTTTG	TTTTG	-		35.68	GAG, PROT, RT (part)	GAG|Class_I|LTR|Ty3/gypsy|chromovirus|CRM	PROT|Class_I|LTR|Ty3/gypsy|chromovirus|CRM	RT|Class_I|LTR|Ty3/gypsy|chromovirus|CRM
TRIM-72	Fam146_01277	OX392556.1	42858871	42862845	1134	1134		103.562	103.562	100		4099		no	NA	NA	-		35.06	GAG, PROT	GAG|Class_I|LTR|Ty3/gypsy|chromovirus|CRM	PROT|Class_I|LTR|Ty3/gypsy|chromovirus|CRM
TRIM-72	Fam146_01292	OX392556.1	38013292	38017270	1134	1134		103.562	103.562	99.4		4103		yes	TTTTG	TTTTG	-		36.54	GAG, PROT	GAG|Class_I|LTR|Ty3/gypsy|chromovirus|CRM	PROT|Class_I|LTR|Ty3/gypsy|chromovirus|CRM
TRIM-72	Fam146_01296	OX392556.1	40380515	40384490	1133	1133		103.47	103.47	99.6		4097		yes	CTAAC	CTAAC	+		38.13	GAG, PROT	GAG|Class_I|LTR|Ty3/gypsy|chromovirus|CRM	PROT|Class_I|LTR|Ty3/gypsy|chromovirus|CRM
TRIM-72	Fam146_01300	OX392556.1	24366534	24370537	1135	1135		103.653	103.653	98.7		4128		yes	TCTGC	TCTGC	-		37.22	GAG, PROT	GAG|Class_I|LTR|Ty3/gypsy|chromovirus|CRM	PROT|Class_I|LTR|Ty3/gypsy|chromovirus|CRM
TRIM-72	Fam146_01358	CANROG010000010.1	188799	193285	1092	1092		99.726	99.726	98.9		4483		yes	TGACC	AGACC	-		36.46	GAG, PROT, RT (part)	GAG|Class_I|LTR|Ty3/gypsy|chromovirus|CRM	PROT|Class_I|LTR|Ty3/gypsy|chromovirus|CRM	RT|Class_I|LTR|Ty3/gypsy|chromovirus|CRM
TRIM-72	Fam146_01360	CANROG010000010.1	828717	832658	1116	1116		101.918	101.918	99		4066		yes	TCTAT	TCTAT	+		34.12	GAG, PROT	GAG|Class_I|LTR|Ty3/gypsy|chromovirus|CRM	PROT|Class_I|LTR|Ty3/gypsy|chromovirus|CRM
TRIM-72	Fam146_01388	CANROG010000047.1	3032621	3037094	1095	1095		100	100	99.6		4472		yes	AATAC	AATAC	-		35.65	GAG, PROT, RT (part)	GAG|Class_I|LTR|Ty3/gypsy|chromovirus|CRM	PROT|Class_I|LTR|Ty3/gypsy|chromovirus|CRM	RT|Class_I|LTR|Ty3/gypsy|chromovirus|CRM
TRIM-72	Fam146_01402	CANROG010000047.1	8060466	8064466	1136	1136		103.744	103.744	98.2		4128		yes	ATAAC	ATAAC	+		35.36	GAG, PROT	GAG|Class_I|LTR|Ty3/gypsy|chromovirus|CRM	PROT|Class_I|LTR|Ty3/gypsy|chromovirus|CRM
TRIM-72	Fam146_01429	CANROG010000018.1	97056	101543	1093	1090		99.8174	99.5434	97.4		4487		yes	AATTA	TATTA	+		35.03	GAG, PROT, RT (part)	GAG|Class_I|LTR|Ty3/gypsy|chromovirus|CRM	PROT|Class_I|LTR|Ty3/gypsy|chromovirus|CRM	RT|Class_I|LTR|Ty3/gypsy|chromovirus|CRM
TRIM-72	Fam146_01448	OX392564.1	18662102	18666524	1094	1093		99.9087	99.8174	99.1		4422		yes	CTTAT	CTTAT	+		36.44	GAG, PROT, RT/INT	GAG|Class_I|LTR|Ty3/gypsy|chromovirus|CRM	PROT|Class_I|LTR|Ty3/gypsy|chromovirus|CRM	RT|Class_I|LTR|Ty3/gypsy|chromovirus|CRM
TRIM-72	Fam146_01460	OX392564.1	37614113	37618090	1132	1132		103.379	103.379	99.7		4097		yes	GCACC	GCACC	+		34.32	GAG, PROT	GAG|Class_I|LTR|Ty3/gypsy|chromovirus|CRM	PROT|Class_I|LTR|Ty3/gypsy|chromovirus|CRM
TRIM-72	Fam146_01464	OX392564.1	14663556	14667543	1134	1134		103.562	103.562	98.3		4111		yes	GCTGC	GCTGC	-		36.05	GAG, PROT	GAG|Class_I|LTR|Ty3/gypsy|chromovirus|CRM	PROT|Class_I|LTR|Ty3/gypsy|chromovirus|CRM
TRIM-72	Fam146_01606	CANROG010000068.1	676222	680723	1096	1088		100.091	99.3607	97.8		4478		yes	GGACC	GGACC	-		35.32	GAG, PROT, RT (part)	GAG|Class_I|LTR|Ty3/gypsy|chromovirus|CRM	PROT|Class_I|LTR|Ty3/gypsy|chromovirus|CRM	RT|Class_I|LTR|Ty3/gypsy|chromovirus|CRM
TRIM-72	Fam146_01650	OX392563.1	48973596	48978096	1094	1094		99.9087	99.9087	100		4492		yes	GAAAC	GAAAC	-		35.89	GAG, PROT, RT (part)	GAG|Class_I|LTR|Ty3/gypsy|chromovirus|CRM	PROT|Class_I|LTR|Ty3/gypsy|chromovirus|CRM	RT|Class_I|LTR|Ty3/gypsy|chromovirus|CRM
TRIM-72	Fam146_01787	CANROG010000040.1	589113	593586	1087	1092		99.2694	99.726	98.7		4473		no	NA	NA	-		37.6	GAG, PROT, RT (part)	GAG|Class_I|LTR|Ty3/gypsy|chromovirus|CRM	PROT|Class_I|LTR|Ty3/gypsy|chromovirus|CRM	RT|Class_I|LTR|Ty3/gypsy|chromovirus|CRM
TRIM-72	Fam146_01899	CANROG010000020.1	320077	324060	1133	1133		103.47	103.47	99.2		4102		yes	CTAAC	CTAAC	+		34.4	GAG, PROT	GAG|Class_I|LTR|Ty3/gypsy|chromovirus|CRM	PROT|Class_I|LTR|Ty3/gypsy|chromovirus|CRM
TRIM-72	Fam146_01904	CANROG010000020.1	211606	215594	1136	1136		103.744	103.744	96.7		4113		yes	TCAAC	TCAAC	-		35.06	GAG, PROT	GAG|Class_I|LTR|Ty3/gypsy|chromovirus|CRM	PROT|Class_I|LTR|Ty3/gypsy|chromovirus|CRM
TRIM-72	Fam146_01930	CANROG010000067.1	223386	227380	1134	1133		103.562	103.47	99.4		4102		yes	GGACC	GGACC	-		34.88	GAG, PROT	GAG|Class_I|LTR|Ty3/gypsy|chromovirus|CRM	PROT|Class_I|LTR|Ty3/gypsy|chromovirus|CRM
TRIM-72	Fam146_01966	CANROG010000066.1	2909661	2913649	1137	1137		103.836	103.836	99.4		4113		yes	CACAA	CACAA	-		33.62	GAG, PROT	GAG|Class_I|LTR|Ty3/gypsy|chromovirus|CRM	PROT|Class_I|LTR|Ty3/gypsy|chromovirus|CRM
TRIM-73	Fam184_00167	CANROG010000070.1	409825	413192	1200	1200	1200	100	100	99.17	99.585	3366	3366	no	NA	NA	+	35.5	34.81
TRIM-73	Fam181_00166	OX392556.1	47118687	47121837	1200	1200		100	100	100		3366		yes	TCTAA	TCTAA	+		36.19
TRIM-74	Fam173_00029	CANROG010000066.1	4629204	4634602	1330	1336	1314.5	101.179	101.636	94.17	95.605	5397	5359.5	yes	CTCCT	CTCCC	+	48.15	47.03
TRIM-74	Fam173_00001	OX392564.1	44130237	44135559	1306	1293		99.3534	98.3644	97.04		5322		yes	GTAGG	GTAGG	+		49.27
TRIM-76	Fam181_00005	CANROG010000015.1	10093	13771	1355	1355	1355	100	100	97.09	98.33	3678	3678	yes	GCAAT	GCAAT	-	34.67	34.67
TRIM-76	Fam181_00252	CANROG010000066.1	2093020	2096633	1306	1306		96.3838	96.3838	98.33		3613		yes	CTGAG	CTGAG	+		36.72
TRIM-76	Fam181_00001	CANROG010000067.1	196442	200454	1522	1522		112.325	112.325	99.48		4012		yes	CTAAT	CTAAT	-		34.16
TRIM-77	Fam14_00046	OX392560.1	21390593	21396752	1476	1373	1370	107.737	100.219	91.08	96.44	6700	6723.5	yes	GTCAT	GTCAT	-	35.065	35.1
TRIM-77	Fam14_00047	OX392560.1	54980825	54986861	1369	1369		99.927	99.927	97.98		6579		yes	CATCA	CATCA	-		35.92
TRIM-77	Fam14_00144	OX392560.1	29101002	29107318	1372	1376		100.146	100.438	97.7		6861		yes	CGGCG	CGGCG	+		38.14
TRIM-77	Fam14_00148	OX392560.1	31672757	31678024	1369	1299		99.927	94.8175	90.3		6031		yes	ATACC	ATACC	+		34.38
TRIM-77	Fam14_00149	OX392560.1	48603782	48610119	1394	1376		101.752	100.438	97.72		6892		yes	GAGAG	GAGAG	+		35.57
TRIM-77	Fam14_00152	OX392560.1	21076059	21081568	1509	1573		110.146	114.818	90.8		6338		yes	ACGGG	ACGGG	+		34.3
TRIM-77	Fam14_00204	OX392560.1	39082653	39088591	1385	1388		101.095	101.314	93.65		6485		yes	GACAC	GACAC	+		36.18
TRIM-77	Fam14_00284	OX392560.1	34482390	34488351	1356	1230		98.9781	89.781	80.33		6521		yes	GTCGT	GTCGT	-		33.64
TRIM-77	Fam14_00326	OX392561.1	35534184	35540500	1362	1364		99.4161	99.562	96.97		6857		yes	GTAAT	GTAAT	-		35.82
TRIM-77	Fam14_00327	OX392561.1	32655110	32661026	1365	1365		99.635	99.635	97.68		6460		yes	CCATC	CCATC	-		36.4
TRIM-77	Fam14_00330	OX392561.1	16067399	16073740	1373	1374		100.219	100.292	93.18		6898		yes	CTTTC	CTTTC	-		33.61
TRIM-77	Fam14_00335	OX392561.1	15205876	15212357	1362	1352		99.4161	98.6861	87.04		7020		yes	GGCTA	GGCTA	-		38.08
TRIM-77	Fam14_00429	OX392561.1	64322571	64328688	1367	1368		99.781	99.854	99.34		6658		yes	CACTC	CACTC	+		35.31
TRIM-77	Fam14_00504	OX392561.1	58496967	58502344	1393	1448		101.679	105.693	86.2		6142		yes	ATACG	ATACG	+		33.3
TRIM-77	Fam14_00554	OX392561.1	41446015	41453489	1424	1459		103.942	106.496	95.1		6718		no	NA	NA	+		33.63
TRIM-77	Fam14_00671	OX392556.1	24180998	24187503	1379	1379		100.657	100.657	96.44		7046		yes	TCGGG	TCGGG	-		34.51
TRIM-77	Fam14_00701	OX392556.1	23468288	23474443	1371	1370		100.073	100	99.2		6696		yes	GAGGA	GAGGA	+		40.37
TRIM-77	Fam14_00732	OX392556.1	13922096	13929604	1351	1242		98.6131	90.6569	89.96		7941		yes	AGGGC	AGGGC	+		36.78
TRIM-77	Fam14_00863	OX392562.1	13016298	13023485	1383	1383		100.949	100.949	97.01		7728		yes	CTATG	CTATG	-		33.37
TRIM-77	Fam14_00865	OX392562.1	12797143	12803313	1350	1356		98.5401	98.9781	91.91		6746		yes	GTGGG	GTGGG	-		35.31
TRIM-77	Fam14_00867	OX392562.1	44761292	44767629	1380	1380		100.73	100.73	99.57		6878		yes	GAAAA	GAAAA	-		36.02
TRIM-77	Fam14_00952	OX392562.1	22371091	22377387	1373	1372		100.219	100.146	97.48		6838		yes	GGCGG	GGCGG	+		39.42
TRIM-77	Fam14_00958	OX392562.1	31332030	31338232	1378	1405		100.584	102.555	93		6799		yes	TGCGC	TGCGC	+		35.49
TRIM-77	Fam14_00983	OX392562.1	48939770	48945521	1354	1354		98.8321	98.8321	100		6318		yes	GCAGA	GCAGA	+		36.09
TRIM-77	Fam14_00991	OX392562.1	23988031	23994215	1345	1308		98.1752	95.4745	89.5		6726		yes	GTTAT	GTTAT	+		35.82
TRIM-77	Fam14_01127	OX392558.1	26553216	26559249	1369	1370		99.927	100	99.34		6575		yes	ACTAA	ACTAA	-		33.66
TRIM-77	Fam14_01174	OX392558.1	3278867	3285046	1373	1381		100.219	100.803	98.27		6721		yes	GGACC	GGACC	+		34.01
TRIM-77	Fam14_01197	OX392558.1	20581266	20587190	1366	1358		99.708	99.1241	96.4		6466		yes	AAACC	ATACC	+		34.32
TRIM-77	Fam14_01275	OX392564.1	541188	546704	1363	1363		99.4891	99.4891	98.98		6056		yes	ACAAA	ACAAA	-		33.5
TRIM-77	Fam14_01347	OX392564.1	16484365	16489244	1361	1551		99.3431	113.212	80.8		5730		yes	AAGCA	GAGCA	-		34.5
TRIM-77	Fam14_01349	OX392564.1	15649124	15655610	1404	1370		102.482	100	93.44		7100		yes	ATTGC	AATGC	+		35.18
TRIM-77	Fam14_01375	OX392564.1	22387819	22394173	1350	1373		98.5401	100.219	81.65		6897		yes	GTATT	GTGTT	+		35.61
TRIM-77	Fam14_01430	OX392564.1	30506190	30513133	1338	1346		97.6642	98.2482	83.08		9191		yes	TGAAC	TGGAC	+		34.58
TRIM-77	Fam14_01469	OX392563.1	45578756	45585092	1402	1377		102.336	100.511	92.99		6879		yes	CTTTG	CTTTG	-		36.61
TRIM-77	Fam14_01542	OX392563.1	49621353	49626848	1554	1554		113.431	113.431	93.5		6375		yes	TGAAG	TGAAG	-		34.5
TRIM-77	Fam14_01571	OX392563.1	1148349	1154422	1366	1362		99.708	99.4161	99.42		6609		yes	AAGTC	AAGTC	+		34.91
TRIM-77	Fam14_01626	OX392563.1	21841963	21848260	1488	1355		108.613	98.9051	82.83		6946		no	NA	NA	+		34.39
TRIM-77	Fam14_01754	OX392559.1	27757321	27763347	1389	1389		101.387	101.387	99.86		6570		yes	TGGAT	TGGAT	-		35.03
TRIM-77	Fam14_01755	OX392559.1	36148368	36154794	1380	1381		100.73	100.803	96.79		6969		yes	TGCCT	TGCCT	-		33.66
TRIM-77	Fam14_01756	OX392559.1	32367894	32374244	1377	1365		100.511	99.635	96.56		6891		yes	GGACG	AGACG	-		40.03
TRIM-77	Fam14_01824	OX392559.1	2278184	2284269	1370	1370		100	100	100		6628		yes	CTATG	CTATG	+		34.53
TRIM-77	Fam14_01845	OX392559.1	10798452	10804722	1392	1392		101.606	101.606	99.86		6809		yes	TGAGT	TGAGT	+		34.79
TRIM-77	Fam14_01941	OX392557.1	18642523	18648613	1366	1366		99.708	99.708	99.85		6621		yes	GTATA	GTATA	-		34.21
TRIM-77	Fam14_01942	OX392557.1	30860827	30867199	1349	1357		98.4672	99.0511	88.97		6925		yes	AAGAC	AAGAC	-		34.72
TRIM-77	Fam14_01943	OX392557.1	23613212	23619284	1358	1372		99.1241	100.146	95.42		6615		yes	CTAAG	CTAAG	-		35.83
TRIM-77	Fam14_01945	OX392557.1	26699657	26707299	1270	1357		92.7007	99.0511	78.1		8336		no	NA	NA	-		38.91
TRIM-77	Fam14_01949	OX392557.1	28475830	28482550	1363	1373		99.4891	100.219	90		7263		yes	AGGCC	AGGCC	-		36.32
TRIM-77	Fam14_02156	CANROG010000022.1	1564089	1571055	1460	1463		106.569	106.788	98.4		6964		yes	ATTAT	ATTAT	-		35.7
TRIM-77	Fam162_01268	OX392564.1	37305574	37311592	1370	1369		100	99.927	96.2		6563		yes	AGACT	AGACT	-		34.52
TRIM-77	Fam162_02418	OX392557.1	18497252	18503199	1368	1369		99.854	99.927	98.48		6489		yes	ATAAT	ATAAT	-		34.96
TRIM-81	Fam117_00002	OX392564.1	1508748	1515423	1387	1381	1377	100.726	100.29	97.29	98.83	6675	6647	yes	CATTG	CATTG	-	33.26	32.05	GAG	GAG|Class_I|LTR|Ty1/copia|SIRE
TRIM-81	Fam117_00011	OX392564.1	42416607	42423137	1425	1420		103.486	103.123	97.16		6528		yes	CCATC	CCATC	+		33.64	GAG	GAG|Class_I|LTR|Ty1/copia|SIRE
TRIM-81	Fam117_00013	OX392564.1	49437504	49444171	1413	1415		102.614	102.76	99.72		6667		yes	ACTTT	ACTTT	+		32.96	GAG	GAG|Class_I|LTR|Ty1/copia|SIRE
TRIM-81	Fam117_00029	OX392564.1	20473141	20480112	1434	1433		104.139	104.067	99.65		6970		yes	GTATT	GTATT	+		35.77	GAG	GAG|Class_I|LTR|Ty1/copia|SIRE
TRIM-81	Fam117_00035	OX392564.1	45305472	45311881	1303	1307		94.626	94.9165	99.24		6406		yes	ATCTG	ATCTG	-		33.26	GAG	GAG|Class_I|LTR|Ty1/copia|SIRE
TRIM-81	Fam117_00043	OX392564.1	46859278	46865167	1241	1240		90.1235	90.0508	98.8		6315		yes	CAAGT	CAAGT	+		31.73	GAG, PROT	GAG|Class_I|LTR|Ty1/copia|SIRE	PROT|Class_I|LTR|Ty1/copia|SIRE
TRIM-81	Fam117_00049	OX392564.1	35092757	35098618	1269	1269		92.1569	92.1569	100		6323		yes	CAAAT	CAAAT	+		31.86	GAG, PROT	GAG|Class_I|LTR|Ty1/copia|SIRE	PROT|Class_I|LTR|Ty1/copia|SIRE
TRIM-81	Fam117_00059	OX392564.1	35206191	35213237	1443	1443		104.793	104.793	99.31		7046		yes	AGGGT	AGGGT	-		34.64	GAG	GAG|Class_I|LTR|Ty1/copia|SIRE
TRIM-81	Fam117_00131	OX392560.1	58551055	58557654	1380	1380		100.218	100.218	97.57		6597		yes	GTAAC	GTAAC	-		31.16	GAG, PROT	GAG|Class_I|LTR|Ty1/copia|SIRE	PROT|Class_I|LTR|Ty1/copia|SIRE
TRIM-81	Fam117_00140	OX392560.1	11570498	11577254	1363	1364		98.9833	99.0559	98.62		6756		yes	TTGTT	TTGTT	+		34.42	GAG	GAG|Class_I|LTR|Ty1/copia|SIRE
TRIM-81	Fam117_00146	OX392560.1	33053236	33059663	1421	1423		103.195	103.341	97.91		6427		yes	ATTAT	ATTAT	-		32.42	GAG	GAG|Class_I|LTR|Ty1/copia|SIRE
TRIM-81	Fam117_00152	OX392560.1	3867702	3874102	1407	1410		102.179	102.397	99.36		6400		yes	CAAAG	CAAAG	-		33.27	GAG	GAG|Class_I|LTR|Ty1/copia|SIRE
TRIM-81	Fam117_00156	OX392560.1	9159168	9165792	1413	1411		102.614	102.469	99.44		6622		yes	GATAC	GATAC	+		31.49	GAG, PROT	GAG|Class_I|LTR|Ty1/copia|SIRE	PROT|Class_I|LTR|Ty1/copia|SIRE
TRIM-81	Fam117_00162	OX392560.1	64567515	64573933	1437	1438		104.357	104.43	99.65		6415		yes	TCCAG	TCCAG	+		31.94	GAG	GAG|Class_I|LTR|Ty1/copia|SIRE
TRIM-81	Fam117_00177	OX392560.1	52928748	52935735	1308	1307		94.9891	94.9165	99.92		6987		yes	TTTTG	TTTTG	-		34.21	GAG	GAG|Class_I|LTR|Ty1/copia|SIRE
TRIM-81	Fam117_00197	OX392560.1	5218283	5225191	1433	1444		104.067	104.866	98.83		6908		yes	ATTAG	ATTAG	-		33.55	GAG	GAG|Class_I|LTR|Ty1/copia|SIRE
TRIM-81	Fam117_00253	OX392559.1	12897499	12904113	1384	1376		100.508	99.9274	96.72		6614		yes	CGTTG	AGTTG	+		33.58	GAG	GAG|Class_I|LTR|Ty1/copia|SIRE
TRIM-81	Fam117_00255	OX392559.1	11337780	11344516	1392	1396		101.089	101.38	97.73		6736		yes	CATCT	CATCT	-		33.36	GAG	GAG|Class_I|LTR|Ty1/copia|SIRE
TRIM-81	Fam117_00258	OX392559.1	43636306	43643311	1362	1367		98.9107	99.2738	99.05		7004		yes	ATTGC	ATTGC	+		34.02	GAG	GAG|Class_I|LTR|Ty1/copia|SIRE
TRIM-81	Fam117_00266	OX392559.1	44246590	44253312	1310	1307		95.1344	94.9165	99.47		6721		yes	GTTAG	GTTAG	+		33.16	GAG	GAG|Class_I|LTR|Ty1/copia|SIRE
TRIM-81	Fam117_00271	OX392559.1	12602029	12608701	1330	1328		96.5868	96.4415	98.65		6670		yes	GTAAC	GTAAC	+		33.42	GAG	GAG|Class_I|LTR|Ty1/copia|SIRE
TRIM-81	Fam117_00276	OX392559.1	41110779	41117456	1423	1422		103.341	103.268	97.16		6676		yes	GTAAG	GTAAG	-		31.74	GAG, PROT	GAG|Class_I|LTR|Ty1/copia|SIRE	PROT|Class_I|LTR|Ty1/copia|SIRE
TRIM-81	Fam117_00279	OX392559.1	29387765	29394628	1442	1441		104.72	104.648	98.55		6863		yes	ATAAT	ATAAT	+		33.78	GAG	GAG|Class_I|LTR|Ty1/copia|SIRE
TRIM-81	Fam117_00285	OX392559.1	37664427	37671389	1582	1579		114.887	114.67	99.68		6961		yes	GGGTG	GGGTG	+		33.87	GAG	GAG|Class_I|LTR|Ty1/copia|SIRE
TRIM-81	Fam117_00295	OX392559.1	15342237	15348884	1423	1449		103.341	105.229	94.58		6647		yes	CTAGT	CTAGT	+		31.42	GAG, PROT	GAG|Class_I|LTR|Ty1/copia|SIRE	PROT|Class_I|LTR|Ty1/copia|SIRE
TRIM-81	Fam117_00297	OX392559.1	14970668	14976619	1249	1229		90.7044	89.252	97.14		6293		no	NA	NA	-		33.09	GAG, PROT	GAG|Class_I|LTR|Ty1/copia|SIRE	PROT|Class_I|LTR|Ty1/copia|SIRE
TRIM-81	Fam117_00299	OX392559.1	47124293	47130316	1299	1299		94.3355	94.3355	99.69		6388		yes	GCTTG	GCTTG	-		32.24	GAG, PROT	GAG|Class_I|LTR|Ty1/copia|SIRE	PROT|Class_I|LTR|Ty1/copia|SIRE
TRIM-81	Fam117_00305	OX392559.1	25351266	25357132	1253	1252		90.9949	90.9223	96.93		6295		yes	AGGTA	AGGTA	-		32.39	GAG, PROT	GAG|Class_I|LTR|Ty1/copia|SIRE	PROT|Class_I|LTR|Ty1/copia|SIRE
TRIM-81	Fam117_00364	OX392558.1	11773272	11779869	1369	1368		99.419	99.3464	98.33		6597		yes	ATTGA	ATTGA	-		33.04	GAG	GAG|Class_I|LTR|Ty1/copia|SIRE
TRIM-81	Fam117_00366	OX392558.1	4798627	4805378	1387	1389		100.726	100.871	99.28		6750		yes	GTTCA	GTTCA	-		33.11	GAG	GAG|Class_I|LTR|Ty1/copia|SIRE
TRIM-81	Fam117_00375	OX392558.1	15925543	15932709	1374	1374		99.7821	99.7821	96.29		7163		yes	ATCCT	ATCCT	-		34.53	GAG	GAG|Class_I|LTR|Ty1/copia|SIRE
TRIM-81	Fam117_00379	OX392558.1	29825942	29832598	1423	1407		103.341	102.179	98.04		6653		yes	AACTT	AACTT	-		33.29	GAG	GAG|Class_I|LTR|Ty1/copia|SIRE
TRIM-81	Fam117_00382	OX392558.1	7931954	7938366	1412	1414		102.542	102.687	98.87		6412		yes	ATTTG	ATTTG	+		33.24	GAG	GAG|Class_I|LTR|Ty1/copia|SIRE
TRIM-81	Fam117_00390	OX392558.1	26205813	26212312	1328	1328		96.4415	96.4415	97.91		6498		yes	GAAAG	GAAAG	+		33.63	GAG	GAG|Class_I|LTR|Ty1/copia|SIRE
TRIM-81	Fam117_00392	OX392558.1	16368923	16375879	1577	1577		114.524	114.524	99.87		6956		yes	ACAAA	ACAAA	+		32.2	GAG	GAG|Class_I|LTR|Ty1/copia|SIRE
TRIM-81	Fam117_00406	OX392558.1	34930936	34936855	1252	1253		90.9223	90.9949	99.44		6356		yes	ATAGT	ATAGT	+		31.94	GAG, PROT	GAG|Class_I|LTR|Ty1/copia|SIRE	PROT|Class_I|LTR|Ty1/copia|SIRE
TRIM-81	Fam117_00407	OX392558.1	1214213	1219499	1242	1241		90.1961	90.1235	98.16		5752		yes	GGTTA	GGTTA	-		30.59	GAG, PROT	GAG|Class_I|LTR|Ty1/copia|SIRE	PROT|Class_I|LTR|Ty1/copia|SIRE
TRIM-81	Fam117_00451	OX392562.1	40052384	40059185	1403	1386		101.888	100.654	96.41		6801		yes	ATATG	ATATG	+		34.94	GAG	GAG|Class_I|LTR|Ty1/copia|SIRE
TRIM-81	Fam117_00459	OX392562.1	44874474	44881288	1392	1397		101.089	101.452	98.22		6813		yes	GAGCG	GAGCG	+		33.66	GAG	GAG|Class_I|LTR|Ty1/copia|SIRE
TRIM-81	Fam117_00460	OX392562.1	50055218	50061804	1372	1370		99.6369	99.4916	98.98		6587		no	NA	NA	+		32.98	GAG, RH (part)	GAG|Class_I|LTR|Ty1/copia|SIRE	RH|Class_I|LTR|Ty1/copia|SIRE
TRIM-81	Fam117_00465	OX392562.1	56090912	56097776	1419	1407		103.05	102.179	95.84		6864		yes	AAGTG	AAGTG	+		33.29	GAG	GAG|Class_I|LTR|Ty1/copia|SIRE
TRIM-81	Fam117_00488	OX392562.1	50134694	50140561	1240	1243		90.0508	90.2687	98.8		6301		yes	ATTTG	ATTTG	+		31.73	GAG, PROT	GAG|Class_I|LTR|Ty1/copia|SIRE	PROT|Class_I|LTR|Ty1/copia|SIRE
TRIM-81	Fam117_00559	OX392557.1	11622939	11629611	1343	1344		97.5309	97.6035	99.93		6672		yes	AATAA	AATAA	-		33.52	GAG	GAG|Class_I|LTR|Ty1/copia|SIRE
TRIM-81	Fam117_00561	OX392557.1	5469535	5476103	1378	1377		100.073	100	99.2		6568		yes	ATGTA	ATGTA	-		33.05	GAG	GAG|Class_I|LTR|Ty1/copia|SIRE
TRIM-81	Fam117_00576	OX392557.1	49314029	49320882	1436	1439		104.285	104.503	99.79		6853		yes	CTTTT	CTTTT	+		33.41	GAG	GAG|Class_I|LTR|Ty1/copia|SIRE
TRIM-81	Fam117_00589	OX392557.1	1385528	1391394	1269	1273		92.1569	92.4473	99.22		6314		yes	ATCTT	ATCTT	+		31.53	GAG, PROT	GAG|Class_I|LTR|Ty1/copia|SIRE	PROT|Class_I|LTR|Ty1/copia|SIRE
TRIM-81	Fam117_00590	OX392557.1	39244922	39250959	1247	1243		90.5592	90.2687	94.38		6416		yes	CTAAC	CTAAC	-		35.33	GAG, RH (part)	GAG|Class_I|LTR|Ty1/copia|SIRE	RH|Class_I|LTR|Ty1/copia|SIRE
TRIM-81	Fam117_00591	OX392557.1	12813138	12819031	1256	1254		91.2128	91.0675	98.65		6325		yes	GCTGC	GCTGC	+		32.26	GAG, PROT	GAG|Class_I|LTR|Ty1/copia|SIRE	PROT|Class_I|LTR|Ty1/copia|SIRE
TRIM-81	Fam117_00595	OX392557.1	44859576	44865384	1254	1253		91.0675	90.9949	98.97		6251		yes	GTTTA	GTTTA	+		32.24	GAG, PROT	GAG|Class_I|LTR|Ty1/copia|SIRE	PROT|Class_I|LTR|Ty1/copia|SIRE
TRIM-81	Fam117_00597	OX392557.1	45602531	45609533	1597	1593		115.977	115.686	97.4		7002		yes	CTTTG	CTTTG	-		31.38	GAG, PROT	GAG|Class_I|LTR|Ty1/copia|SIRE	PROT|Class_I|LTR|Ty1/copia|SIRE
TRIM-81	Fam117_00614	OX392557.1	40411494	40418060	1237	1253		89.833	90.9949	93.93		6580		yes	GCATC	GAATC	-		34.69	GAG	GAG|Class_I|LTR|Ty1/copia|SIRE
TRIM-81	Fam117_00634	OX392563.1	16443862	16450693	1364	1366		99.0559	99.2012	99.42		6829		yes	GTAGC	GTAGC	-		34.1	GAG	GAG|Class_I|LTR|Ty1/copia|SIRE
TRIM-81	Fam117_00638	OX392563.1	48595846	48602184	1381	1370		100.29	99.4916	97.63		6337		yes	CAACC	CAACC	+		34.03	GAG	GAG|Class_I|LTR|Ty1/copia|SIRE
TRIM-81	Fam117_00640	OX392563.1	7321817	7328373	1414	1413		102.687	102.614	99.93		6547		yes	CCCAC	CCCAC	-		33.93	GAG	GAG|Class_I|LTR|Ty1/copia|SIRE
TRIM-81	Fam117_00654	OX392563.1	59518393	59525304	1435	1437		104.212	104.357	99.44		6911		yes	ACTTA	ACTTA	+		33.04	GAG	GAG|Class_I|LTR|Ty1/copia|SIRE
TRIM-81	Fam117_00661	OX392563.1	48035254	48042090	1529	1540		111.038	111.837	98.51		6834		yes	CATTC	CATTC	+		31.47	GAG, PROT	GAG|Class_I|LTR|Ty1/copia|SIRE	PROT|Class_I|LTR|Ty1/copia|SIRE
TRIM-81	Fam117_00665	OX392563.1	6942416	6949465	1622	1625		117.792	118.01	98.96		7048		yes	GGTGT	GGTGT	+		32.66	GAG	GAG|Class_I|LTR|Ty1/copia|SIRE
TRIM-81	Fam117_00675	OX392563.1	9071999	9078681	1287	1289		93.4641	93.6093	99.07		6682		yes	TAATG	TAATG	-		33.61	GAG	GAG|Class_I|LTR|Ty1/copia|SIRE
TRIM-81	Fam117_00676	OX392563.1	52335192	52341692	1341	1338		97.3856	97.1678	99.03		6500		yes	ATGAT	ATGAT	+		32.64	GAG, PROT	GAG|Class_I|LTR|Ty1/copia|SIRE	PROT|Class_I|LTR|Ty1/copia|SIRE
TRIM-81	Fam117_00679	OX392563.1	53298837	53304695	1255	1255		91.1402	91.1402	99.68		6306		yes	GTGTT	GTGTT	+		32.62	GAG, PROT	GAG|Class_I|LTR|Ty1/copia|SIRE	PROT|Class_I|LTR|Ty1/copia|SIRE
TRIM-81	Fam117_00691	OX392563.1	61005739	61011607	1242	1240		90.1961	90.0508	98.88		6290		yes	ATTAT	ATTAT	-		32.99	GAG, PROT	GAG|Class_I|LTR|Ty1/copia|SIRE	PROT|Class_I|LTR|Ty1/copia|SIRE
TRIM-81	Fam117_00700	OX392563.1	7126440	7133512	1502	1500		109.078	108.932	99.47		7072		yes	ATATT	ATATT	-		33.39	GAG	GAG|Class_I|LTR|Ty1/copia|SIRE
TRIM-81	Fam117_00747	OX392561.1	15820972	15827295	1375	1375		99.8548	99.8548	97.42		6320		yes	CCTAT	CCTAT	+		34.28	GAG	GAG|Class_I|LTR|Ty1/copia|SIRE
TRIM-81	Fam117_00767	OX392561.1	14143578	14150240	1422	1425		103.268	103.486	98.4		6662		yes	ATCAT	ATAAT	-		32.34	GAG	GAG|Class_I|LTR|Ty1/copia|SIRE
TRIM-81	Fam117_00770	OX392561.1	15009335	15015479	1403	1402		101.888	101.816	99.93		6144		yes	CATTA	CATTA	-		33.38	GAG	GAG|Class_I|LTR|Ty1/copia|SIRE
TRIM-81	Fam117_00780	OX392561.1	60019912	60026068	1441	1420		104.648	103.123	95.29		6156		yes	ATAGG	ATAGG	+		31.54	GAG, PROT	GAG|Class_I|LTR|Ty1/copia|SIRE	PROT|Class_I|LTR|Ty1/copia|SIRE
TRIM-81	Fam117_00786	OX392561.1	68367736	68374445	1336	1335		97.0225	96.9499	99.93		6709		yes	ACATG	ACATG	+		34.04	GAG	GAG|Class_I|LTR|Ty1/copia|SIRE
TRIM-81	Fam117_00791	OX392561.1	824504	830965	1586	1583		115.178	114.96	99.18		6461		yes	CACAG	CACAG	+		31.67	GAG	GAG|Class_I|LTR|Ty1/copia|SIRE
TRIM-81	Fam117_00798	OX392561.1	17610180	17616420	1422	1435		103.268	104.212	94.88		6690		no	NA	NA	+		32.39	GAG, PROT	GAG|Class_I|LTR|Ty1/copia|SIRE	PROT|Class_I|LTR|Ty1/copia|SIRE
TRIM-81	Fam117_00807	OX392561.1	4696071	4702754	1289	1288		93.6093	93.5367	98.69		6682		yes	GATTG	GATTG	-		34.27	GAG	GAG|Class_I|LTR|Ty1/copia|SIRE
TRIM-81	Fam117_00808	OX392561.1	68015938	68021867	1252	1247		90.9223	90.5592	97.39		6360		yes	CACGT	CACGT	-		33.09	GAG, RH (part)	GAG|Class_I|LTR|Ty1/copia|SIRE	RH|Class_I|LTR|Ty1/copia|SIRE
TRIM-81	Fam117_00811	OX392561.1	19042756	19048630	1254	1259		91.0675	91.4306	97.56		6303		yes	ACAAT	ACAAT	-		32.91	GAG, RH (part)	GAG|Class_I|LTR|Ty1/copia|SIRE	RH|Class_I|LTR|Ty1/copia|SIRE
TRIM-81	Fam117_00820	OX392561.1	66017012	66024694	1450	1377		105.301	100	91.79		7682		yes	CCATA	CCATA	-		35.59	GAG	GAG|Class_I|LTR|Ty1/copia|SIRE
TRIM-81	Fam117_00898	OX392561.1	64811095	64817718	1335	1338		96.9499	97.1678	99.78		6620		yes	CTCTC	CTCTC	-		34.45	GAG, RH (part)	GAG|Class_I|LTR|Ty1/copia|SIRE	RH|Class_I|LTR|Ty1/copia|SIRE
TRIM-81	Fam117_00902	OX392556.1	20192395	20199154	1354	1355		98.3297	98.4023	98.75		6756		yes	AACTG	AACCG	-		33.75	GAG, RH (part)	GAG|Class_I|LTR|Ty1/copia|SIRE	RH|Class_I|LTR|Ty1/copia|SIRE
TRIM-81	Fam117_00904	OX392556.1	49685204	49691633	1244	1373		90.3413	99.7095	75.4		6431		yes	TTATA	TTATA	+		33.64	GAG, PROT	GAG|Class_I|LTR|Ty1/copia|SIRE	PROT|Class_I|LTR|Ty1/copia|SIRE
TRIM-81	Fam117_00905	OX392556.1	14053838	14060509	1434	1436		104.139	104.285	99.44		6670		yes	ACTAC	ACTAC	-		33.49	GAG	GAG|Class_I|LTR|Ty1/copia|SIRE
TRIM-81	Fam117_00911	OX392556.1	9884480	9891375	1396	1396		101.38	101.38	100		6894		yes	GAACT	GAACT	+		33.86	GAG	GAG|Class_I|LTR|Ty1/copia|SIRE
TRIM-81	Fam117_00925	OX392556.1	22117641	22124622	1437	1434		104.357	104.139	99.24		6981		yes	ATATA	ATATA	+		33.77	GAG	GAG|Class_I|LTR|Ty1/copia|SIRE
TRIM-81	Fam117_00927	OX392556.1	14194768	14201744	1583	1583		114.96	114.96	98.62		6976		yes	CTATG	CTATG	+		33.7	GAG	GAG|Class_I|LTR|Ty1/copia|SIRE
TRIM-81	Fam117_00928	OX392556.1	24222274	24229379	1501	1501		109.005	109.005	99.2		7105		yes	AATGG	AATGG	+		34.82	GAG	GAG|Class_I|LTR|Ty1/copia|SIRE
TRIM-81	Fam117_00944	OX392556.1	44647550	44653410	1250	1254		90.7771	91.0675	98.89		6290		yes	ATATA	AAATA	-		32.1	GAG, PROT	GAG|Class_I|LTR|Ty1/copia|SIRE	PROT|Class_I|LTR|Ty1/copia|SIRE
TRIM-81	Fam117_00967	OX392556.1	51157013	51164208	1581	1583		114.815	114.96	99.5		7194		yes	CAAAC	CAAAC	-		33.8	GAG	GAG|Class_I|LTR|Ty1/copia|SIRE
TRIM-81	Fam117_00990	CANROG010000033.1	42040	48791	1356	1356		98.4749	98.4749	99.56		6748		yes	AACTG	AACTG	-		33.09	GAG	GAG|Class_I|LTR|Ty1/copia|SIRE
TRIM-81	Fam117_00992	CANROG010000066.1	725118	731626	1370	1370		99.4916	99.4916	95.44		6508		yes	AAAAG	AAAAG	+		34.99	GAG	GAG|Class_I|LTR|Ty1/copia|SIRE
TRIM-81	Fam117_00995	CANROG010000059.1	2075493	2081939	1305	1302		94.7712	94.5534	99.31		6446		yes	ATTAG	ATTAG	+		34.82	RT, RH (part), RH	RT|Class_I|LTR|Ty1/copia|SIRE	RH|Class_I|LTR|Ty1/copia|Ivana	RH|Class_I|LTR|Ty1/copia|SIRE
TRIM-81	Fam117_01001	CANROG010000059.1	658175	664650	1359	1360		98.6928	98.7654	95.33		6475		yes	TTATG	TTATG	-		33.24	GAG, RH (part)	GAG|Class_I|LTR|Ty1/copia|SIRE	RH|Class_I|LTR|Ty1/copia|SIRE
TRIM-81	Fam117_01003	CANROG010000031.1	146174	152760	1392	1389		101.089	100.871	96.4		6584		yes	ATGTC	ATGTC	+		32.36	GAG, PROT	GAG|Class_I|LTR|Ty1/copia|SIRE	PROT|Class_I|LTR|Ty1/copia|SIRE
TRIM-81	Fam117_01007	CANROG010000064.1	686028	692834	1445	1446		104.938	105.011	99.24		6796		yes	ACCTC	ACCTC	+		35.55	GAG	GAG|Class_I|LTR|Ty1/copia|SIRE
TRIM-81	Fam117_01013	CANROG010000032.1	88160	95112	1579	1574		114.67	114.306	97.93		6951		yes	TAAAC	TAAAC	-		33.1	GAG	GAG|Class_I|LTR|Ty1/copia|SIRE
TRIM-81	Fam117_01032	CANROG010000024.1	620799	626662	1285	1262		93.3188	91.6485	95.32		6302		no	NA	NA	+		32.64	GAG, PROT	GAG|Class_I|LTR|Ty1/copia|SIRE	PROT|Class_I|LTR|Ty1/copia|SIRE
TRIM-82	Fam14_00003	CANROG010000054.1	498944	506526	1461	1457	1462	99.9316	99.658	96.5	97.09	7581	6834	yes	TTAGT	TTAGT	+	35.37	35.92
TRIM-82	Fam14_00037	OX392560.1	16090752	16097710	1457	1447		99.658	98.974	95.82		6958		yes	CACAC	CACAC	-		35.52
TRIM-82	Fam14_00058	OX392560.1	60591295	60598077	1473	1470		100.752	100.547	97.78		6780		yes	AACTA	AACTA	-		34.77
TRIM-82	Fam14_00059	OX392560.1	19409706	19417107	1471	1471		100.616	100.616	99.19		7399		yes	ACTAT	ACTAT	+		37.94
TRIM-82	Fam14_00065	OX392560.1	51857003	51862056	1470	1470		100.547	100.547	98.38		5052		yes	ACATC	ACATC	-		35.5
TRIM-82	Fam14_00096	OX392560.1	18960979	18966572	1449	1450		99.1108	99.1792	94.56		5590		yes	GATAG	GATAG	-		34.35
TRIM-82	Fam14_00314	OX392561.1	15794478	15801337	1465	1466		100.205	100.274	96.45		6859		yes	GGTGC	GGTGC	+		35.53
TRIM-82	Fam14_00369	OX392561.1	33769471	33776467	1460	1452		99.8632	99.316	95.17		6995		yes	ACACA	ACACA	-		35.93
TRIM-82	Fam14_00385	OX392561.1	20007728	20014419	1407	1479		96.238	101.163	94.61		6694		yes	CTTAC	CTTAC	+		34.6
TRIM-82	Fam14_00597	OX392556.1	37144596	37150699	1442	1331		98.632	91.0397	73.75		6474		no	NA	NA	-		34.31
TRIM-82	Fam14_00604	OX392556.1	26601433	26608036	1450	1305		99.1792	89.2613	88.05		6603		yes	CTTCC	CTTCC	+		34.28
TRIM-82	Fam14_00615	OX392556.1	1178413	1185437	1464	1473		100.137	100.752	98.45		7014		yes	AGTTC	AGTTC	-		35.84
TRIM-82	Fam14_00850	OX392562.1	48164421	48171246	1461	1460		99.9316	99.8632	99.93		6825		yes	CTGGC	CTGGC	-		34.71
TRIM-82	Fam14_00877	OX392562.1	11539279	11546118	1464	1464		100.137	100.137	99.46		6833		yes	AAGAT	AAGAT	+		35.37
TRIM-82	Fam14_00887	OX392562.1	1017691	1024474	1461	1467		99.9316	100.342	97.84		6781		yes	ATTAT	ATTAT	+		34.47
TRIM-82	Fam14_00894	OX392562.1	45261573	45268420	1461	1459		99.9316	99.7948	97.43		6845		yes	ACAGT	ACAGT	-		35.24
TRIM-82	Fam14_00921	OX392562.1	33920888	33928874	1500	1462		102.599	100	88.66		7986		yes	TTTAA	TTTAA	+		33.9
TRIM-82	Fam14_01135	OX392558.1	11763488	11770321	1458	1458		99.7264	99.7264	99.73		6834		yes	GTTTT	GTTTT	+		34.6
TRIM-82	Fam14_01270	OX392564.1	7646475	7653254	1468	1468		100.41	100.41	96.65		6779		yes	TGACA	TGACA	-		35.18
TRIM-82	Fam14_01271	OX392564.1	3258703	3265403	1453	1454		99.3844	99.4528	99.66		6699		yes	CTTAT	CTTAT	-		35.22
TRIM-82	Fam14_01284	OX392564.1	19401738	19408572	1469	1469		100.479	100.479	97.18		6830		yes	ATGTA	ATGTA	+		35.05
TRIM-82	Fam14_01457	OX392563.1	42292453	42299374	1471	1472		100.616	100.684	99.8		6920		yes	ACATC	ACATC	+		35.73
TRIM-82	Fam14_01459	OX392563.1	57085908	57092705	1470	1470		100.547	100.547	99.46		6796		yes	TGCAT	TGTAT	-		34.5
TRIM-82	Fam14_01460	OX392563.1	17232696	17238602	1451	1451		99.2476	99.2476	90.17		5906		no	NA	NA	-		35.79
TRIM-82	Fam14_01463	OX392563.1	3512625	3519453	1468	1468		100.41	100.41	99.46		6828		yes	GGAGG	GGAGG	+		36.31
TRIM-82	Fam14_01476	OX392563.1	40608904	40615683	1457	1456		99.658	99.5896	96.82		6782		yes	GACAC	GACAC	+		35.75
TRIM-82	Fam14_01746	OX392559.1	36240629	36247860	1636	1459		111.902	99.7948	87.35		7231		yes	TCCAC	TCCAC	-		35.11
TRIM-82	Fam14_01748	OX392559.1	40951940	40958830	1456	1456		99.5896	99.5896	98.5		6893		yes	GAGAG	GAGAG	+		35.67
TRIM-82	Fam14_01777	OX392559.1	36300265	36307169	1461	1455		99.9316	99.5212	96.5		6892		yes	GAATT	GAATT	-		35.67
TRIM-82	Fam14_01926	CANROG010000028.1	1085160	1092095	1452	1465		99.316	100.205	97.09		6919		no	NA	NA	+		37.14
TRIM-82	Fam14_01936	OX392557.1	26727674	26734604	1467	1460		100.342	99.8632	96.97		6929		yes	ATTAA	ATTAA	+		34.74
TRIM-82	Fam14_02156	CANROG010000022.1	1564089	1571055	1460	1463		99.8632	100.068	97.1		6964		no	NA	NA			35.7
TRIM-82	Fam25_02451	OX392563.1	26560695	26569296	1637	1470		111.97	100.547	86.94		7139		no	NA	NA	+		35.87
TRIM-83	Fam12_00134	OX392559.1	19422596	19428926	1470	1468	1456.5	100.927	100.79	95.48	93.435	6330	6517.5	yes	GGGGA	GGGGA	-	40.835	40.63
TRIM-83	Fam12_00015	OX392556.1	27444518	27451223	1489	1445		102.231	99.2104	91.39		6705		yes	CAGGC	CAGGC	+		41.04
TRIM-84	Fam14_00005	CANROG010000054.1	2768225	2773754	1504	1542	1551	96.9697	99.4197	85.85	85.85	6361	6338	yes	GGCTT	GGCTC	+	35.78	37.24
TRIM-84	Fam14_00152	OX392560.1	21076059	21081568	1509	1573		97.2921	101.418	88.16		6338		yes	ACGGG	ACGGG	+		36.05
TRIM-84	Fam14_00504	OX392561.1	58496967	58502344	1393	1448		89.813	93.3591	84.48		6142		yes	ATACG	ATACG	+		32.84
TRIM-84	Fam14_01347	OX392564.1	16484365	16489244	1361	1551		87.7498	100	78		5730		yes	AAGCA	GAGCA	-		35.78
TRIM-84	Fam14_01542	OX392563.1	49621353	49626848	1554	1554		100.193	100.193	88.82		6375		yes	TGAAG	TGAAG	+		33.51
TRIM-85	Fam232_00130	OX392562.1	15014741	15020257	1524	1526	1526	99.8689	100	80.26	94.13	6574	7215	yes	GTTCC	GTTTC	+	38.22	39.07	GAG,PROT	GAG|Class_I|LTR|Ty3/gypsy|non-chromovirus|OTA|Athila	PROT|Class_I|LTR|Ty3/gypsy|non-chromovirus|OTA|Athila
TRIM-85	Fam232_00310	OX392558.1	38435757	38440513	1544	1540		101.18	100.917	97.82		5829		yes	ATTAC	ATTAC	-		38.06	GAG	GAG|Class_I|LTR|Ty3/gypsy|non-chromovirus|OTA|Athila
TRIM-85	Fam232_00352	OX392563.1	32850580	32856768	1505	1525		98.6239	99.9345	88.43		7243		yes	TAAGG	TAAGG	+		38.22	GAG,PROT	GAG|Class_I|LTR|Ty3/gypsy|non-chromovirus|OTA|Athila	PROT|Class_I|LTR|Ty3/gypsy|non-chromovirus|OTA|Athila
TRIM-85	Fam232_00436	OX392556.1	49781976	49788139	1455	1519		95.3473	99.5413	94.13		7215		no	NA	NA	+		38.17	GAG,PROT	GAG|Class_I|LTR|Ty3/gypsy|non-chromovirus|OTA|Athila	PROT|Class_I|LTR|Ty3/gypsy|non-chromovirus|OTA|Athila
TRIM-85	Fam232_00625	CANROG010000004.1	91035	97220	1476	1542		96.7235	101.048	94.46		7260		yes	GCGAC	GCGAC	-		39.65	GAG,PROT	GAG|Class_I|LTR|Ty3/gypsy|non-chromovirus|OTA|Athila	PROT|Class_I|LTR|Ty3/gypsy|non-chromovirus|OTA|Athila
TRIM-86	Fam260_01508	OX392558.1	22677178	22684630	1619	1620	1602	101.061	101.124	99.32	96.215	7458	6865	yes	ACACG	ACACG	-	33.175	33.58	GAG	GAG|Class_I|LTR|Ty1/copia|SIRE
TRIM-86	Fam260_02411	OX392564.1	12901706	12907013	1598	1620		99.7503	101.124	96.94		5313		yes	AGATG	AGATG	-		33.09	GAG,PROT(part)	GAG|Class_I|LTR|Ty1/copia|SIRE	PROT|Class_I|LTR|Ty1/copia|SIRE
TRIM-86	Fam260_02555	CANROG010000066.1	1809094	1816594	1577	1584		98.4395	98.8764	95.49		7506		yes	TGTTC	TGTTC	+		33.26	GAG,PROT,INT	GAG|Class_I|LTR|Ty1/copia|SIRE	PROT|Class_I|LTR|Ty1/copia|SIRE	INT|Class_I|LTR|Ty1/copia|SIRE
TRIM-86	Fam260_02646	CANROG010000060.1	188739	195005	1525	1581		95.1935	98.6891	90.55		6272		yes	AATAG	AATAG	+		32.58	GAG,PROT,INT,RT(part)	GAG|Class_I|LTR|Ty1/copia|SIRE	PROT|Class_I|LTR|Ty1/copia|SIRE	INT|Class_I|LTR|Ty1/copia|SIRE	RT|Class_I|LTR|Ty1/copia|SIRE
TRIM-87	Fam18_00042	OX392559.1	20871343	20877514	1594	1633	1622.5	98.2435	100.647	96.89	98.075	6171	6184	yes	TAGGG	TAGGG	+	32.995	33.69
TRIM-87	Fam18_00075	OX392562.1	39170093	39176291	1644	1647		101.325	101.51	99.45		6197		yes	CGTGT	CGTGT	-		32.45
TRIM-87	Fam18_00169	OX392563.1	55148852	55155001	1605	1605		98.9214	98.9214	99.75		6149		yes	TCTCC	TCTCC	-		33.54
TRIM-87	Fam18_00182	OX392563.1	29845466	29851621	1611	1607		99.2912	99.0447	99.26		6155		yes	CACCC	CACCC	+		32.27
TRIM-87	Fam18_00192	OX392563.1	39743344	39750644	1643	1634		101.263	100.709	95.76		7300		yes	GTTAA	GGTAA	+		32.11	GAG	GAG|Class_I|LTR|Ty3/gypsy|non-chromovirus|OTA|Athila
TRIM-87	Fam18_00199	OX392563.1	31707549	31714918	1601	1612		98.6749	99.3529	95.08		7372		yes	CTAAC	CTAAC	+		33.73	GAG	GAG|Class_I|LTR|Ty3/gypsy|non-chromovirus|OTA|Athila
TRIM-88	Fam13_00001	CANROG010000047.1	6681476	6688109	1711	1688	1709	100.117	98.7712	97.04	97.965	6631	6642.5	yes	GTCTT	GTCTC	-	35.275	35.87
TRIM-88	Fam13_00008	OX392559.1	23537578	23544176	1688	1667		98.7712	97.5424	94.83		6598		no	NA	NA	-		35.04
TRIM-88	Fam13_00018	OX392559.1	45250389	45257045	1709	1708		100	99.9415	98.89		6654		yes	ATGCT	ATGCT	-		35.8
TRIM-88	Fam13_00136	OX392560.1	9483757	9490425	1708	1714		99.9415	100.293	99.65		6675		yes	ATAGG	ATAGG	+		35.51
TRIM-88	Fam13_00137	OX392560.1	62946436	62953138	1709	1707		100	99.883	99.88		6701		yes	AGGCC	AGGCC	+		35.85
TRIM-88	Fam13_00194	OX392563.1	2096618	2103325	1712	1714		100.176	100.293	99.42		6714		yes	GGCTA	GGCTA	+		35.54
TRIM-88	Fam13_00267	CANROG010000066.1	3584187	3590791	1712	1711		100.176	100.117	89.22		6610		yes	CCTCT	CCTCT	+		34.36
TRIM-88	Fam13_00270	OX392564.1	37749387	37756066	1709	1710		100	100.059	99.71		6675		yes	CATTA	CATTA	-		35.02
TRIM-88	Fam13_00378	OX392561.1	47290458	47296695	1603	1660		93.7975	97.1328	92.96		6237		yes	TTAGC	TTAGC	-		34.06
TRIM-88	Fam13_00455	OX392556.1	15619796	15626164	1691	1711		98.9468	100.117	94.85		6375		no	NA	NA	+		33.98
TRIM-89	Fam21_00003	OX392560.1	60568012	60574432	1799	1796	1728	104.109	103.935	99.17	94.39	6416	6310	yes	AAATT	AAATT	+	35.67	35.67
TRIM-89	Fam21_00022	OX392560.1	50655545	50661926	1738	1782		100.579	103.125	95.23		6380		yes	CATAT	CATAT	-		35.7
TRIM-89	Fam21_00061	OX392560.1	38848567	38854835	1728	1728		100	100	98.28		6264		no	NA	NA	-		35.32
TRIM-89	Fam21_00086	OX392560.1	26771631	26778256	1695	1686		98.0903	97.5694	94.98		6625		yes	GTGGC	GTGGC	-		35.02
TRIM-89	Fam21_00093	OX392560.1	32910177	32916490	1736	1737		100.463	100.521	98.8		6313		yes	CCTTC	CCTTC	-		36.85
TRIM-89	Fam21_00211	OX392560.1	43023853	43028649	1660	1691		96.0648	97.8588	79.87		5287		yes	TTCAT	TTCAT	+		35.25
TRIM-89	Fam21_00266	OX392560.1	41362879	41369065	1727	1655		99.9421	95.7755	88.83		6186		yes	TAAGA	TAAGA	+		35.47
TRIM-89	Fam21_00409	OX392560.1	38521011	38528388	1632	1677		94.4444	97.0486	84.76		7385		yes	CTAAC	CTAAC	+		41.09
TRIM-89	Fam21_00431	CANROG010000022.1	2244995	2251297	1723	1733		99.7106	100.289	94.59		6301		yes	TTAAG	ATAAG	-		35.41
TRIM-89	Fam21_00553	OX392561.1	16901846	16908126	1716	1721		99.3056	99.5949	91.16		6279		yes	AGTAC	AGTAT	-		36.51
TRIM-89	Fam21_00633	OX392561.1	35405288	35413102	1700	1711		98.3796	99.0162	90.56		7814		yes	CCAAC	CCAAC	-		36.92	GAG,PROT,INT(part)	GAG|Class_I|LTR|Ty3/gypsy|non-chromovirus|OTA|Athila	PROT|Class_I|LTR|Ty1/copia|Ale	INT|Class_I|LTR|Ty1/copia|Ale
TRIM-89	Fam21_00697	OX392561.1	48700971	48707241	1725	1692		99.8264	97.9167	95.48		6270		yes	GAAGG	GAAGG	+		36.09
TRIM-89	Fam21_00706	OX392561.1	31354116	31360426	1743	1717		100.868	99.3634	94.49		6310		yes	CATCA	CACCA	+		35.08
TRIM-89	Fam21_00921	OX392563.1	25115695	25120451	1741	1710		100.752	98.9583	93.99		4755		yes	ATTTT	ATTTT	-		34.61
TRIM-89	Fam21_01087	OX392563.1	50691244	50697520	1728	1728		100	100	99.77		6275		yes	ATAAG	ATAAG	+		34.63
TRIM-89	Fam21_01096	OX392563.1	6691977	6698225	1686	1738		97.5694	100.579	94.21		6248		yes	GTAGA	GCAGA	+		35.72
TRIM-89	Fam21_01205	OX392563.1	36647687	36654002	1741	1739		100.752	100.637	98.18		6303		yes	AGCTT	AGCTT	+		36.8
TRIM-89	Fam21_01228	OX392563.1	22669100	22675573	1792	1852		103.704	107.176	92.8		6470		yes	CCGTG	CCGTG	+		35.39
TRIM-89	Fam21_01260	OX392564.1	28908755	28915107	1808	1792		104.63	103.704	90.98		6419		no	NA	NA	+		37.47
TRIM-89	Fam21_01263	OX392564.1	35656698	35663123	1790	1813		103.588	104.919	95.18		6419		yes	ATATT	ATATT	-		36.18
TRIM-89	Fam21_01580	CANROG010000053.1	386955	393190	1793	1669		103.762	96.5856	85.33		6268		no	NA	NA	+		35.37
TRIM-89	Fam21_01652	OX392562.1	48571214	48577473	1719	1720		99.4792	99.537	92.55		6256		yes	GAACC	GAACC	-		36.49
TRIM-89	Fam21_01831	OX392562.1	9548724	9554972	1716	1716		99.3056	99.3056	99.07		6248		yes	GCCCA	GCCCA	+		35.86
TRIM-89	Fam21_01993	OX392562.1	14686369	14692579	1727	1676		99.9421	96.9907	94.35		6208		yes	AATAT	AATAT	+		35.88
TRIM-89	Fam21_02078	OX392556.1	37957214	37964124	1716	1737		99.3056	100.521	96.3		6909		yes	TGGGT	TGGGT	-		34.66
TRIM-89	Fam21_02085	OX392556.1	37828556	37834904	1739	1759		100.637	101.794	95.09		6344		yes	GAAAA	GAAAA	-		35.37
TRIM-89	Fam21_02325	OX392556.1	41209319	41215533	1726	1676		99.8843	96.9907	88.69		6214		yes	GTACC	GTTCC	-		35.47
TRIM-89	Fam21_02412	CANROG010000059.1	505679	511932	1753	1712		101.447	99.0741	82.46		6254		yes	TGCAG	TGCAG	+		34.17
TRIM-89	Fam21_02486	OX392557.1	47206970	47213184	1691	1705		97.8588	98.669	94.39		6213		yes	ATTGA	ATTGA	-		35.25
TRIM-89	Fam21_02586	OX392557.1	14943036	14950849	1782	1762		103.125	101.968	97.44		7813		yes	GCTGT	GCTGT	+		36.31
TRIM-89	Fam21_02710	OX392557.1	21923425	21929679	1738	1674		100.579	96.875	93.86		6253		yes	CGCGT	CGCGT	+		36.85
TRIM-89	Fam21_02871	OX392559.1	6299308	6305621	1737	1738		100.521	100.579	99.71		6312		yes	ATAAC	ATAAC	+		34.21
TRIM-89	Fam21_02872	OX392559.1	47033902	47040247	1758	1760		101.736	101.852	99.66		6345		yes	CTACG	CTACG	+		35.32
TRIM-89	Fam21_03031	CANROG010000064.1	937230	943666	1796	1832		103.935	106.019	80.95		6435		yes	AGGAG	AGGAG	-		35.13
TRIM-89	Fam21_03203	OX392558.1	20772826	20779909	1778	1800		102.894	104.167	94.56		7082		yes	ACAGC	ACAGC	+		42.14
TRIM-89	Fam248_00914	OX392556.1	30190506	30200942	1663	1750		96.2384	101.273	89.19		10431		yes	ACATG	ACATG	+		42.95	GAG	GAG|Class_I|LTR|Ty3/gypsy|non-chromovirus|OTA|Athila
TRIM-89	Fam248_01376	OX392561.1	32024141	32034379	1686	1727		97.5694	99.9421	92.07		10236		no	NA	NA	+		42.65	RT(part),RH,INT	RT|Class_I|LTR|Ty3/gypsy|non-chromovirus|OTA|Athila	RH|Class_I|LTR|Ty3/gypsy|non-chromovirus|OTA|Athila	INT|Class_I|LTR|Ty3/gypsy|non-chromovirus|OTA|Athila
TRIM-90	Fam17_00111	CANROG010000044.1	459817	466455	1749	1751	1751	99.8858	100	97.63	97.53	7110	7537	yes	CATGA	CATGA	-	32.01	32.14
TRIM-90	Fam17_00087	OX392559.1	33240484	33247669	1743	1735		99.5431	99.0862	94.85		7634		yes	GATTA	GATTA	-		31.57
TRIM-90	Fam17_00003	OX392561.1	29066579	29074116	1943	1970		110.965	112.507	97.53		7537		yes	GCAAG	GCAAG	-		32.01
TRIM-91	Fam23_00141	OX392557.1	10688363	10694979	1846	1845	1819	101.484	101.429	99.73	99.1	6615	6611	yes	ATTAT	ATTAT	+	28.33	26.7
TRIM-91	Fam23_00178	OX392557.1	622664	628847	1684	1787		92.5783	98.2408	93.16		6387		yes	TATAC	TATAC	+		27.33
TRIM-91	Fam23_00214	OX392557.1	45576939	45583413	1884	1918		103.573	105.443	96.99		6809		yes	GTTGC	GTTGC	+		29.25
TRIM-91	Fam23_00315	OX392557.1	37204148	37211099	1952	1950		107.312	107.202	99.49		6951		yes	GGGAG	GGGAG	+		28.59
TRIM-91	Fam23_00489	OX392557.1	42849489	42855975	1991	1994		109.456	109.621	99.75		6938		yes	TGCAT	TGCAT	+		28.72
TRIM-91	Fam23_00854	OX392561.1	44454994	44461492	1791	1754		98.4607	96.4266	93.08		6854		yes	TTAAT	TTAAT	-		26.9
TRIM-91	Fam23_00871	OX392561.1	7807177	7813768	1836	1833		100.935	100.77	99.4		6591		yes	GTAAA	GTAAA	+		28.38
TRIM-91	Fam23_00906	OX392561.1	8678104	8684311	1792	1791		98.5157	98.4607	99.28		6541		yes	GCCAG	GCCAG	+		27.83
TRIM-91	Fam23_01075	OX392561.1	66999983	67006708	1880	1882		103.353	103.463	99.79		6723		yes	TCCTC	TCCTC	+		30.56
TRIM-91	Fam23_01544	OX392559.1	22320245	22326929	1818	1819		99.945	100	99.4		6683		yes	ATAAG	ATAAG	+		27.62
TRIM-91	Fam23_01560	OX392559.1	42627764	42634325	1820	1820		100.055	100.055	99.78		6561		yes	GTGAC	GTGAC	-		26.9
TRIM-91	Fam23_01618	OX392559.1	19784288	19790871	1807	1802		99.3403	99.0654	97.75		6583		yes	CTATA	CTATA	+		28.39
TRIM-91	Fam23_01691	OX392559.1	24157559	24164014	1770	1773		97.3062	97.4711	99.49		6447		yes	GAGTA	GAGTA	+		28.73
TRIM-91	Fam23_02025	OX392564.1	8163961	8170117	1815	1832		99.7801	100.715	97.35		6611		yes	CCATA	CCATA	-		27.8
TRIM-91	Fam23_02059	OX392564.1	12970221	12976791	1808	1805		99.3953	99.2303	98.08		6570		yes	CTGGT	CTGGT	+		28.27
TRIM-91	Fam23_02090	OX392564.1	49662261	49668676	1888	1893		103.793	104.068	99.1		6753		yes	GATTT	GATTT	-		27.63
TRIM-91	Fam23_02149	OX392564.1	27064284	27070680	1824	1727		100.275	94.9423	80.99		6753		yes	GCCCT	CCCCT	+		28.38
TRIM-91	Fam23_02256	OX392564.1	16674583	16680689	1835	1818		100.88	99.945	95.03		6631		yes	ATGGT	ATGGT	+		28.33
TRIM-91	Fam23_02608	OX392556.1	33525283	33531839	1806	1806		99.2853	99.2853	97.05		6556		yes	GCTTT	GCTTT	+		28.92
TRIM-91	Fam23_02765	OX392556.1	50698540	50705102	1822	1818		100.165	99.945	99.02		6562		yes	TGGAG	TGGAG	+		29.32
TRIM-91	Fam23_03175	OX392563.1	6756029	6762484	1777	1775		97.691	97.5811	99.78		6455		yes	GATAT	GATAT	-		29
TRIM-91	Fam23_03181	OX392563.1	1162975	1169195	1798	1803		98.8455	99.1204	99.39		6579		yes	GAGGT	GAGGT	-		28.73
TRIM-91	Fam23_03371	OX392563.1	57782459	57788798	1899	1895		104.398	104.178	99.37		6709		yes	CACAT	CACAT	+		27.46
TRIM-91	Fam23_03373	OX392563.1	57798557	57804899	1896	1900		104.233	104.453	99.58		6711		yes	CACAT	CACAT	+		27.42
TRIM-91	Fam23_03748	OX392558.1	26034892	26039180	1771	1781		97.3612	97.9109	98.66		4624		yes	AATGT	AATGT	-		27.74
TRIM-91	Fam23_03829	OX392558.1	30466824	30473236	1765	1765		97.0313	97.0313	97.43		6412		yes	CTATA	CTATA	+		27.4
TRIM-91	Fam23_04003	CANROG010000064.1	193607	200302	1882	1880		103.463	103.353	99.26		6696		yes	CTCTT	CTCTT	-		28.65
TRIM-91	Fam23_04078	OX392560.1	57247847	57252243	1823	1825		100.22	100.33	99.13		4396		yes	CATTC	CATTC	-		28.56
TRIM-91	Fam23_04240	OX392560.1	13523060	13529629	1811	1815		99.5602	99.7801	98.68		6568		yes	CAAGC	CAAGC	+		28.21
TRIM-91	Fam23_04275	OX392560.1	44646497	44654358	1941	1939		106.707	106.597	98.77		8314		yes	ATAAC	ATAAC	+		27.67
TRIM-91	Fam23_04669	OX392562.1	47093251	47100031	1899	1909		104.398	104.948	97.2		6778		yes	GCCTC	GCCTC	-		28.46
TRIM-92	Fam260_02134	OX392562.1	13928283	13933133	1867	1878	1891	98.7308	99.3125	98.15	97.8	6397	6421.5	yes	AAGAG	ATGAG	-	32.915	32.43	GAG	GAG|Class_I|LTR|Ty1/copia|SIRE
TRIM-92	Fam260_00569	OX392560.1	47286186	47291067	1897	1904		100.317	100.687	97.45		6446		yes	AACTC	AACTC	-		33.4	GAG	GAG|Class_I|LTR|Ty1/copia|SIRE
TRIM-93	Fam36_00017	OX392561.1	28006343	28017767	2114	2059	2089	101.197	98.5639	93.82	96.32	11418	10035	yes	AAATA	AAATA	+	31.44	30.65
TRIM-93	Fam36_00023	OX392561.1	56232201	56246261	2068	2057		98.9947	98.4682	92.76		14060		yes	GGTTG	GGTTG	+		32.4
TRIM-93	Fam36_00025	OX392561.1	53990567	54006293	2100	2143		100.527	102.585	92.78		15724		yes	ATCAA	ATCAA	-		35.03
TRIM-93	Fam36_00030	OX392561.1	23246572	23256763	2146	2166		102.729	103.686	96.54		10189		yes	TATAT	TATAT	+		31.24
TRIM-93	Fam36_00828	OX392559.1	14298822	14308973	2128	2127		101.867	101.819	99.11		10145		yes	GTTGG	GTTGG	+		31
TRIM-93	Fam36_01157	OX392559.1	24558849	24568913	2086	2084		99.8564	99.7607	97.54		10062		yes	ATGAA	ATGAT	+		31
TRIM-93	Fam36_01430	OX392562.1	24922384	24932141	2085	2084		99.8085	99.7607	99.66		9757		yes	GAAGC	GAAGC	-		32.23	RT(part)	RT|Class_I|LTR|Ty1/copia|SIRE
TRIM-93	Fam36_01433	OX392562.1	45070947	45081028	2105	2105		100.766	100.766	97.65		10081		yes	GTACA	GTACA	-		32.39
TRIM-93	Fam36_01441	OX392562.1	22000855	22009809	2092	2114		100.144	101.197	95.54		8949		yes	GAAAT	GAAAT	+		30.89
TRIM-93	Fam36_01444	OX392562.1	13027345	13037673	2075	2089		99.3298	100	97.44		10324		yes	TATCA	TATTA	+		31.43	RT(part)	RT|Class_I|LTR|Ty1/copia|SIRE
TRIM-93	Fam36_01472	OX392562.1	4792155	4802605	2147	2085		102.776	99.8085	95.84		10448		yes	ATATA	ATATA	+		31.67	RT(part)	RT|Class_I|LTR|Ty1/copia|SIRE
TRIM-93	Fam36_02131	OX392560.1	22457660	22467673	2071	2070		99.1383	99.0905	99.47		10012		yes	GCATT	GCATT	-		31.69
TRIM-93	Fam36_02139	OX392560.1	48541543	48552619	2041	2057		97.7022	98.4682	89.63		11115		no	NA	NA	-		32.83	RT(part)	RT|Class_I|LTR|Ty1/copia|SIRE
TRIM-93	Fam36_02144	OX392560.1	11787932	11798096	2114	2114		101.197	101.197	97.57		9968		no	NA	NA	-		31.4
TRIM-93	Fam36_02163	OX392560.1	24130503	24140911	2054	2080		98.3246	99.5692	95.18		10403		yes	AAAAT	AAAAT	+		32.15	RT(part)	RT|Class_I|LTR|Ty1/copia|SIRE
TRIM-93	Fam36_02181	OX392560.1	42725329	42739083	2124	2126		101.675	101.771	94.33		13752		yes	ATACC	ATACC	-		32.17
TRIM-93	Fam36_02239	OX392560.1	22179953	22189798	2003	2003		95.8832	95.8832	98.42		9839		yes	AAAAT	AAAAA	+		31.78
TRIM-93	Fam36_02889	OX392556.1	36754264	36764361	2079	2105		99.5213	100.766	95.15		10097		yes	TCCAC	TCCAC	-		30.62
TRIM-93	Fam36_02892	OX392556.1	39298143	39308305	2137	2122		102.298	101.58	94.3		10147		yes	GTATT	GTATT	-		31.16
TRIM-93	Fam36_02904	OX392556.1	17740781	17750686	2098	2065		100.431	98.8511	96.46		9907		yes	TATGT	TATGT	+		31.4
TRIM-93	Fam36_02906	OX392556.1	21958015	21967703	2110	2112		101.005	101.101	99.24		9688		yes	GATCC	GATCC	+		31.72	RT(part)	RT|Class_I|LTR|Ty1/copia|SIRE
TRIM-93	Fam36_02981	OX392556.1	33297053	33307204	2158	2161		103.303	103.447	99.22		10148		yes	CTAAG	CTAAG	+		31.44
TRIM-93	Fam36_03549	CANROG010000028.1	172058	181878	2115	2139		101.245	102.393	97.68		9816		yes	CTTTT	CTTTT	-		31.44
TRIM-93	Fam36_03571	OX392558.1	21514251	21524292	2090	2089		100.048	100	98.34		10035		yes	AAATT	AAATT	+		31.1
TRIM-93	Fam36_03573	OX392558.1	22055548	22065415	2063	2061		98.7554	98.6596	98.84		9866		yes	AGCTC	AGCTC	+		32.19
TRIM-93	Fam36_04111	CANROG010000017.1	94833	104765	2091	2090		100.096	100.048	99.29		9929		yes	ATTAG	ATTAG	+		30.91
TRIM-93	Fam36_04124	OX392563.1	27362046	27371439	2088	2088		99.9521	99.9521	99.71		9393		yes	TGTTC	TGTTC	-		31
TRIM-93	Fam36_04142	OX392563.1	33201477	33211441	2073	2150		99.2341	102.92	94.43		9964		yes	TCTGA	TCTGA	+		31.54
TRIM-93	Fam36_04186	OX392563.1	21808898	21819059	2167	2124		103.734	101.675	94.6		10159		yes	CTTAT	CTTAT	+		31.88
TRIM-93	Fam36_04221	OX392563.1	17291202	17301283	2231	2156		106.798	103.207	86.13		10078		yes	TTAAT	TTAAT	-		31.68	RT(part)	RT|Class_I|LTR|Ty1/copia|SIRE
TRIM-93	Fam36_04227	OX392563.1	30470320	30479929	2187	2118		104.691	101.388	94.97		9608		yes	AACAA	AACAA	-		31.39
TRIM-93	Fam36_04815	OX392557.1	32619643	32630513	2108	2087		100.91	99.9043	94.03		10870		yes	CAACA	CAACA	-		30.99
TRIM-93	Fam36_04816	OX392557.1	49950639	49960638	2135	2108		102.202	100.91	97.07		9999		yes	CCTAC	CCTAC	-		31.91
TRIM-93	Fam36_04835	OX392557.1	29326490	29336691	2123	2114		101.628	101.197	92.85		10196		yes	ATAAT	ATAAT	+		30.88	PROT	PROT|Class_I|LTR|Ty1/copia|SIRE
TRIM-93	Fam36_05479	CANROG010000054.1	3022073	3031424	2127	2050		101.819	98.1331	89.61		9351		yes	CTTTC	TTTTC	+		31.31
TRIM-93	Fam36_05554	OX392564.1	33688247	33698274	2069	2089		99.0426	100	96.78		10025		no	NA	NA	+		30.82
TRIM-93	Fam36_05580	OX392564.1	16754849	16764832	1952	1937		93.4418	92.7238	89.8		9970		no	NA	NA	-		32.27	RT(part)	RT|Class_I|LTR|Ty1/copia|SIRE
TRIM-93	Fam36_06209	CANROG010000053.1	697694	707700	2110	2062		101.005	98.7075	93.96		10005		yes	CATGT	CATGT	-		31.58
TRIM-93	Fam36_06232	CANROG010000004.1	264225	274034	2067	2068		98.9469	98.9947	99.37		9808		yes	TATTT	TACTT	-		31.51
TRIM-93	Fam36_06420	CANROG010000065.1	1120218	1128112	2096	2070		100.335	99.0905	96.32		7893		yes	AGATG	AGATG	-		31.13	RT(part)	RT|Class_I|LTR|Ty1/copia|SIRE
TRIM-93	Fam36_06452	CANROG010000010.1	260620	272025	2065	2014		98.8511	96.4098	90.25		11404		yes	CTATT	CTATT	+		31.15
TRIM-94	Fam13_00024	OX392559.1	21665483	21671457	2078	2076	2111	98.4368	98.342	97.72	99.32	7147	7342	yes	CATTG	CATTG	+	34.98	34.81
TRIM-94	Fam13_00326	OX392562.1	10860587	10866502	2004	2004		94.9313	94.9313	99.4		7024		yes	ACATG	GCATG	+		37.72
TRIM-94	Fam13_00348	OX392562.1	42182596	42188530	2022	2021		95.784	95.7366	99.26		7060		yes	CCATG	CCATG	-		37.36
TRIM-94	Fam13_00375	CANROG010000026.1	1753907	1760201	2134	2135		101.09	101.137	96.91		7538		yes	GCAGG	GCAGG	-		33.27
TRIM-94	Fam13_00380	OX392561.1	8517840	8523900	2156	2156		102.132	102.132	99.91		7318		yes	AAATT	AAATT	+		33.45
TRIM-94	Fam13_00401	OX392561.1	59391118	59397101	2064	2064		97.7736	97.7736	99.76		7139		yes	ATCGG	ATCGG	-		35.94
TRIM-94	Fam13_00467	OX392556.1	1123946	1130347	2212	2211		104.784	104.737	99.32		7714		yes	ATTAC	ATTAC	+		34.98
TRIM-94	Fam13_00470	OX392556.1	35785515	35791938	2215	2215		104.927	104.927	99.64		7724		yes	CAACC	CAACC	+		35.78
TRIM-94	Fam13_00472	OX392556.1	1144500	1150896	2212	2215		104.784	104.927	99.32		7714		yes	GTTAG	GTTAG	-		34.22
TRIM-94	Fam13_00513	OX392558.1	10978249	10984553	2083	2080		98.6736	98.5315	99.57		7477		yes	TTTTG	TTTTG	+		34.82
TRIM-94	Fam13_00546	CANROG010000022.1	4240195	4246341	2102	2111		99.5737	100	97.61		7342		yes	GAAAG	GAAAG	+		35.56
TRIM-95	Fam144_00009	OX392560.1	32737521	32740802	2029	2032	2106.5	96.3209	96.4633	96.85	95.755	4556	4684.5	yes	GTAAT	GTAAT	+	37.835	40.31
TRIM-95	Fam144_00062	OX392560.1	24399623	24402957	2142	2120		101.685	100.641	95.15		4732		yes	CCAGG	CCAGG	-		39.64
TRIM-95	Fam144_00200	OX392564.1	31377521	31381217	2238	2242		106.243	106.432	94.36		4972		no	NA	NA	+		40.03
TRIM-95	Fam144_00272	OX392564.1	28204306	28208963	2075	2107		98.5046	100.024	90.52		4657		yes	CTTCC	CTTCC	-		37.95
TRIM-95	Fam144_00326	OX392564.1	26191303	26194570	1971	2037		93.5675	96.7007	94.09		4544		no	NA	NA	+		37.79
TRIM-95	Fam144_00469	OX392557.1	22573131	22576559	2195	2175		104.201	103.252	97.02		4866		yes	AAGAG	AAGAG	+		39.56
TRIM-95	Fam144_00481	OX392557.1	35111581	35114939	2015	2015		95.6563	95.6563	97.07		4522		yes	GCTGC	GCTGC	-		39.07
TRIM-95	Fam144_00608	OX392562.1	30952390	30955694	2027	1986		96.226	94.2796	96.72		4506		yes	CTAAG	CTAAG	-		39.69
TRIM-95	Fam144_00623	OX392562.1	35132346	35135571	1960	1994		93.0453	94.6594	96.23		4435		yes	GTGGC	GTGGC	-		39.39
TRIM-95	Fam144_00752	CANROG010000057.1	214311	217897	2217	2222		105.246	105.483	97.11		4932		yes	GTAAT	GTAAT	-		37.64
TRIM-95	Fam144_00765	CANROG010000054.1	2081448	2084997	2102	2085		99.7864	98.9793	94.29		4672		yes	ATTGT	ATTGC	-		37.64
TRIM-95	Fam144_00775	CANROG010000054.1	683116	687199	2135	2135		101.353	101.353	95.24		4753		yes	CCCAC	CCCTC	+		36.13
TRIM-95	Fam144_00776	CANROG010000054.1	602479	606561	2135	2134		101.353	101.305	96.1		4752		yes	CCCAC	CCCTC	+		36.43
TRIM-95	Fam144_00938	OX392556.1	42019239	42023410	1948	1948		92.4757	92.4757	97.57		4395		yes	CTAAT	CTAAT	+		36.24
TRIM-95	Fam144_00947	OX392558.1	28482626	28486068	2227	2215		105.72	105.151	98.39		4916		yes	TAGAT	TAGAT	+		36.95
TRIM-95	Fam144_00990	OX392558.1	23464934	23468447	2197	2281		104.296	108.284	94.36		4872		yes	AAGGA	AAGGA	+		36.98
TRIM-95	Fam144_01029	OX392563.1	40970806	40974250	2068	2076		98.1723	98.5521	94.28		4637		yes	GGACG	GGACG	+		37.88
TRIM-95	Fam144_01042	OX392563.1	35016767	35020287	2256	2263		107.097	107.429	96.14		5012		yes	GTAAA	GTAAA	+		37.03
TRIM-95	Fam144_01043	OX392563.1	42022817	42026425	2181	2189		103.537	103.916	96.67		4935		yes	ACAAC	ACAAC	-		37.27
TRIM-95	Fam144_01247	OX392561.1	57408295	57411689	2110	2144		100.166	101.78	95.41		4744		yes	CCTTC	CCTTC	+		38.45
TRIM-95	Fam144_01324	OX392561.1	55689959	55693397	2268	2220		107.667	105.388	93.87		4871		yes	AAAAT	AAAAT	+		37.95
TRIM-95	Fam144_01384	OX392561.1	17838424	17842448	2104	2106		99.8813	99.9763	98.21		4697		yes	GTTAA	GTTAA	+		35.67
TRIM-95	Fam144_01513	CANROG010000032.1	67464	70769	2061	2063		97.84	97.935	93.34		4603		yes	AACGC	AACGC	-		38.4
TRIM-95	Fam144_01534	CANROG010000038.1	363364	366791	1994	2072		94.6594	98.3622	94.17		4562		yes	TAAAT	CAAAT	+		36.49
TRIM-95	Fam144_01549	CANROG010000023.1	2109983	2113407	1996	2068		94.7543	98.1723	93.62		4560		yes	TAAAT	CAAAT	+		36.59
TRIM-95	Fam144_01566	CANROG010000066.1	4955165	4958423	1997	1991		94.8018	94.517	97.23		4482		yes	CCTAA	CCTAA	-		40.01
TRIM-96	Fam13_00024	OX392559.1	21665483	21671457	2078	2076	2135	97.3302	97.2365	97.72	99.4	7147	7477	yes	CATTG	CATTG	+	34.69	34.91
TRIM-96	Fam13_00291	OX392564.1	53463245	53469410	2262	2261		105.948	105.902	99.78		7531		yes	CCAGC	CCAGC	-		34.49
TRIM-96	Fam13_00312	OX392562.1	14751315	14757713	2233	2233		104.59	104.59	99.55		7730		yes	GCAAC	GCAAC	+		34.17
TRIM-96	Fam13_00326	OX392562.1	10860587	10866502	2004	2004		93.8642	93.8642	99.4		7024		yes	ACATG	GCATG	+		37.05
TRIM-96	Fam13_00348	OX392562.1	42182596	42188530	2022	2021		94.7073	94.6604	99.26		7060		yes	CCATG	CCATG	-		36.79
TRIM-96	Fam13_00375	CANROG010000026.1	1753907	1760201	2134	2135		99.9532	100	96.91		7538		yes	GCAGG	GCAGG	-		33.58
TRIM-96	Fam13_00380	OX392561.1	8517840	8523900	2156	2156		100.984	100.984	99.91		7318		yes	AAATT	AAATT	+		34.26
TRIM-96	Fam13_00401	OX392561.1	59391118	59397101	2064	2065		96.6745	96.7213	99.76		7139		yes	ATCGG	ATCGG	-		37.73
TRIM-96	Fam13_00467	OX392556.1	1123946	1130347	2212	2211		103.607	103.56	99.32		7714		yes	ATTAC	ATTAC	+		34.33
TRIM-96	Fam13_00470	OX392556.1	35785515	35791938	2215	2215		103.747	103.747	99.64		7724		yes	CAACC	CAACC	+		35.59
TRIM-96	Fam13_00472	OX392556.1	1144500	1150896	2212	2215		103.607	103.747	99.32		7714		yes	GTTAG	GTTAG	-		34.62
TRIM-96	Fam13_00513	OX392558.1	10978249	10984553	2083	2080		97.5644	97.4239	99.57		7477		yes	TTTTG	TTTTG	+		35.36
TRIM-96	Fam13_00546	CANROG010000022.1	4240195	4246341	2102	2111		98.4543	98.8759	97.61		7342		yes	GAAAG	GAAAG	+		34.69
TRIM-97	Fam120_00001	OX392557.1	37371726	37376487	2165	2155	2273	95.2486	94.8086	96.27	96.5	4760	4926	yes	GTCAT	GTCAT	+	32.41	31.94
TRIM-97	Fam120_00075	OX392563.1	25181212	25185214	2015	2273		88.6494	100	83.8		4729		yes	CTTAG	CTTAG	-		32.41
TRIM-97	Fam120_00088	OX392563.1	13225692	13229345	2199	2204		96.7444	96.9644	97.89		7802		yes	AAAAC	AAAAC	+		32.81
TRIM-97	Fam120_00162	OX392563.1	21777635	21782472	2217	2216		97.5363	97.4923	96.5		4835		yes	TTAAG	TTAAG	+		31.44
TRIM-97	Fam120_00305	OX392560.1	38582378	38587100	2239	2286		98.5042	100.572	92.72		4926		yes	TGACC	TGACC	+		32.98
TRIM-97	Fam120_00541	OX392562.1	31548405	31551950	2123	2178		93.4008	95.8205	82.4		4705		yes	ACGTA	ACGTA	+		32.34
TRIM-97	Fam120_00630	OX392564.1	12795182	12799035	2508	2531		110.339	111.351	97.3		5441		yes	TATGT	TATGT	-		32.24
TRIM-97	Fam120_00724	OX392556.1	44559379	44563011	2329	2327		102.464	102.376	98.97		5059		yes	AATGA	AATGA	-		34.26
TRIM-97	Fam120_00862	CANROG010000028.1	273879	277525	2356	2354		103.652	103.564	99.49		5107		yes	ATATA	ATATA	-		33
TRIM-98	Fam166_00404	OX392562.1	22879726	22887398	2233	2251	2187	102.103	102.926	84.25	86.715	8289	8544	yes	CTATT	CTATT	-	33.1	32.58
TRIM-98	Fam166_00077	OX392556.1	44402508	44411309	2194	2123		100.32	97.0736	89.18		8799		yes	CCTAT	CCTAT	+		33.62
TRIM-99	Fam166_00241	CANROG010000066.1	4260513	4268385	2558	2563	2563	99.8049	100	97.8	97.8	9581	9581	yes	TTTAT	TTTAT	-	34.49	34.49
TRIM-100	Fam166_00363	OX392563.1	31824720	31833050	2547	2551	2551	99.8432	100	96.99	96.99	9638	9638	yes	GTTTT	GTTTT	+	33.18	33.18
TRIM-101	Fam108_01278	OX392562.1	20632727	20637371	2549	2544	2580	98.7984	98.6047	97.63	99.2	6371	8226	yes	TTTTA	TTTTA	+	39.92	39.62	INT,CHD			INT|Class_I|LTR|Ty3/gypsy|chromovirus|Tekay	CHD|Class_I|LTR|Ty3/gypsy|chromovirus|Tekay
TRIM-101	Fam108_01601	OX392560.1	58832959	58840178	2617	2614		101.434	101.318	99.2		8430		yes	TGAAC	TGAAC	-		41.2	RT,RH,INT,CHD	RT|Class_I|LTR|Ty3/gypsy|chromovirus|Tekay	RH|Class_I|LTR|Ty3/gypsy|chromovirus|Tekay	INT|Class_I|LTR|Ty3/gypsy|chromovirus|Tekay	CHD|Class_I|LTR|Ty3/gypsy|chromovirus|Tekay
TRIM-101	Fam108_02075	OX392558.1	32897380	32903913	2581	2580		100.039	100	99.57		8226		yes	GGGTG	GGGTG	+		39.92	RT(part),RH,INT,CHD	RT|Class_I|LTR|Ty3/gypsy|chromovirus|Tekay	RH|Class_I|LTR|Ty3/gypsy|chromovirus|Tekay	INT|Class_I|LTR|Ty3/gypsy|chromovirus|Tekay	CHD|Class_I|LTR|Ty3/gypsy|chromovirus|Tekay
TRIM-102	Fam186_04466	CANROG010000059.1	1810346	1820334	2587	2600	2603	99.3853	99.8847	97.45	97.65	9988	9729.5	yes	TCACC	TCACC	+	32.89	33.33	GAG,RT,RH,INT(part),CHD	GAG|Class_I|LTR|Ty3/gypsy|chromovirus|Tekay	PROT|Class_I|LTR|Ty3/gypsy|chromovirus|Tekay	RT|Class_I|LTR|Ty3/gypsy|chromovirus|Tekay[318bp],RT|Class_I|LTR|Ty3/gypsy|chromovirus|Ferney[315bp]	RH|Class_I|LTR|Ty3/gypsy|chromovirus|Tekay	INT|Class_I|LTR|Ty3/gypsy|chromovirus|Tekay	CHD|Class_I|LTR|Ty3/gypsy|chromovirus|Tekay
TRIM-102	Fam186_02883	OX392556.1	35808517	35818712	2625	2630		100.845	101.037	97.85		10195		yes	ATTTG	ATTTG	+		33.76	GAG,RT,RH,INT(part),CHD	GAG|Class_I|LTR|Ty3/gypsy|chromovirus|Tekay		RT|Class_I|LTR|Ty3/gypsy|chromovirus|Tekay[318bp],RT|Class_I|LTR|Ty3/gypsy|chromovirus|Ferney[315bp]	RH|Class_I|LTR|Ty3/gypsy|chromovirus|Tekay		CHD|Class_I|LTR|Ty3/gypsy|chromovirus|Tekay
TRIM-102	Fam186_00836	OX392557.1	33985853	33991914	2479	2539		95.2363	97.5413	77.44		6061		no	NA	NA	+		32.26
TRIM-102	Fam186_01540	OX392562.1	6581249	6590720	2603	2606		100	100.115	98.74		9471		yes	CCTGT	CCTGT	-		32.45	GAG,PROT,RT,RH	GAG|Class_I|LTR|Ty3/gypsy|chromovirus|Tekay	PROT|Class_I|LTR|Ty3/gypsy|chromovirus|Tekay	RT|Class_I|LTR|Ty3/gypsy|chromovirus|Tekay[520bp],RT|Class_I|LTR|Ty3/gypsy|chromovirus|Galadriel[520bp]	RH|Class_I|LTR|Ty3/gypsy|chromovirus|Tekay
TRIM-103	Fam193_00187	OX392556.1	31580680	31586108	2705	2708	2708	99.8892	100	97.34	97.34	7118	7118	yes	AAAAC	AAAAC	+	35.2	35.2	INT,CHD	INT|Class_I|LTR|Ty3/gypsy|chromovirus|Tekay	CHD|Class_I|LTR|Ty3/gypsy|chromovirus|Tekay
TRIM-104	Fam193_00942	OX392558.1	11161545	11167024	2788	2787	2787	100.036	100	99.68	99.68	7253	7253	yes	CTATA	CTATA	+	38.08	38.08	GAG	GAG|Class_I|LTR|Ty3/gypsy|chromovirus|Tekay
TRIM-105	Fam46_00002	OX392559.1	28169791	28178347	2860	2859	2820	101.418	101.383	97.27	97.1	8551	9284	yes	GGAAT	GGAAT	-	36.34	33.54
TRIM-105	Fam46_00182	OX392560.1	29927238	29936502	2832	2730		100.426	96.8085	92.66		9265		no	NA	NA	+		36.44	CHD	CHD|Class_I|LTR|Ty3/gypsy|chromovirus|Tekay
TRIM-105	Fam46_00191	OX392560.1	29999121	30008404	2838	2740		100.638	97.1631	91.09		9353		yes	AAATC	AAATT	+		36.66	CHD	CHD|Class_I|LTR|Ty3/gypsy|chromovirus|Tekay
TRIM-105	Fam46_00185	OX392560.1	30580130	30589487	2829	2820		100.319	100	97.1		9284		no	NA	NA	+		36.34	CHD	CHD|Class_I|LTR|Ty3/gypsy|chromovirus|Tekay
TRIM-105	Fam46_00273	OX392564.1	7190581	7199975	2824	2826		100.142	100.213	99.15		9394		yes	CAAAT	CAAAT	+		34.39	CHD	CHD|Class_I|LTR|Ty3/gypsy|chromovirus|Tekay
TRIM-106	Fam131_00143	OX392560.1	42450029	42457524	2885	2884	2922	98.7337	98.6995	96.36	93.96	7494	7545	yes	GCTTC	GCTTC	-	33.21	32.46
TRIM-106	Fam131_00558	CANROG010000044.1	1054337	1061158	3024	2935		103.491	100.445	89.9		7679		no	NA	NA	+		33.21
TRIM-106	Fam131_00580	OX392564.1	29289497	29296060	2914	2867		99.7262	98.1177	89.29		7491		no	NA	NA	-		31.64
TRIM-106	Fam131_00666	CANROG010000059.1	1881478	1888362	2931	2928		100.308	100.205	94.85		7592		yes	CAACC	CAACC	-		33.84
TRIM-106	Fam131_00785	OX392556.1	24075581	24082381	2895	2922		99.076	100	93.96		7545		yes	CTATC	CTATC	+		33.66
TRIM-107	Fam131_00176	OX392560.1	33154445	33159920	2184	2306	2306	94.7095	100	78.25	78.25	6684	6684	no	NA	NA	+	32.68	32.68
TRIM-108	Fam131_00001	OX392563.1	40729219	40736072	2398	2863	2863	83.7583	100	78.34	93.96	6990	7545	yes	CGATC	CGATC	-	33.1	33.1
TRIM-109	Fam131_00103	OX392557.1	42595032	42602502	2872	2873	2872	100	100.035	94.22	94.22	7467	7470	no	NA	NA	+	32.61	33.9
TRIM-109	Fam131_00052	OX392563.1	31802113	31809899	2917	3140		101.567	109.331	90.17		7782		yes	GAATT	GAATT	+		31.86
TRIM-109	Fam131_00430	OX392562.1	21243995	21251466	2869	2868		99.8955	99.8607	98.99		7470		yes	CTACT	CTACT	-		32.61
TRIM-110	Fam294_00052	OX392561.1	27876079	27885392	2999	3023	2905.5	103.218	104.044	94.82	94.795	9313	8537	yes	CCTTC	CCTTC	+	35.545	35.55
TRIM-110	Fam294_00002	CANROG010000044.1	699986	707745	2794	2788		96.1625	95.9559	94.77		7761		yes	AAGCG	AAGTG	+		35.54
TRIM-111	Fam104_01477	OX392558.1	31489733	31495427	2851	2857	2907	98.0736	98.28	97.37	97.37	7828	7918	yes	TTCAA	TTCAA	-	35.58	35.6
TRIM-111	Fam104_01486	OX392558.1	21884004	21889780	2951	2949		101.514	101.445	98.52		7979		yes	GATAG	GATAG	-		36.8	CHD	CHD|Class_I|LTR|Ty3/gypsy|chromovirus|Tekay
TRIM-111	Fam104_03518	OX392557.1	33789001	33794763	2944	2913		101.273	100.206	97.34		7918		yes	TGCAA	TGCAA	-		35.58	CHD	CHD|Class_I|LTR|Ty3/gypsy|chromovirus|Tekay
TRIM-111	Fam104_03621	OX392557.1	18810450	18816022	2876	2821		98.9336	97.0416	96.25		7661		yes	ACTGC	ACTGC	+		35.05
TRIM-111	Fam104_03706	CANROG010000054.1	1003644	1009160	2657	2656		91.4001	91.3657	98.32		7421		yes	TCTCG	TCTCG	-		35.46
TRIM-111	Fam104_03782	CANROG010000022.1	1933810	1939807	2893	3103		99.5184	106.742	84.32		8120		yes	CCAAC	CCAAC	-		34.41
TRIM-111	Fam104_03791	CANROG010000022.1	909084	914904	2906	2907		99.9656	100	99.14		7932		yes	TGAAC	TGAAC	+		36.22	CHD	CHD|Class_I|LTR|Ty3/gypsy|chromovirus|Tekay
TRIM-112	Fam104_00188	OX392563.1	18660318	18666120	2419	2455	2852	84.8177	86.0799	93.11	99.22	7475	8415	yes	GGTTC	GGTTC	-	34.8	38.17	CHD	CHD|Class_I|LTR|Ty3/gypsy|chromovirus|Tekay
TRIM-112	Fam104_01663	OX392562.1	16894302	16902829	3299	3304		115.673	115.849	99.55		9285		no	NA	NA	+		35.28	CHD	CHD|Class_I|LTR|Ty3/gypsy|chromovirus|Tekay
TRIM-112	Fam104_02670	OX392560.1	15784158	15790311	2800	2796		98.1767	98.0365	99.64		8206		yes	CCTAC	CCTAC	-		34.8	CHD	CHD|Class_I|LTR|Ty3/gypsy|chromovirus|Tekay
TRIM-112	Fam104_02712	OX392560.1	17669972	17678507	3306	3306		115.919	115.919	99.22		9290		yes	GGAAG	GGAAG	-		32.45	CHD	CHD|Class_I|LTR|Ty3/gypsy|chromovirus|Tekay
TRIM-112	Fam104_03492	OX392557.1	19278074	19284386	2850	2852		99.9299	100	97.1		8415		yes	GTTAA	GTTAA	-		34.24	CHD	CHD|Class_I|LTR|Ty3/gypsy|chromovirus|Tekay
TRIM-113	Fam104_01320	OX392558.1	11978776	11985574	3174	3183	3247	97.7518	98.0289	99.09	98.985	8043	8173.5	yes	CCCCA	CCCCA	+	37.575	37.54	GAG	GAG|Class_I|LTR|Ty3/gypsy|chromovirus|Tekay
TRIM-113	Fam104_01325	OX392558.1	13636900	13644786	3650	3653		112.411	112.504	98.88		8983		yes	CGACA	CGACA	-		36.24	GAG	GAG|Class_I|LTR|Ty3/gypsy|chromovirus|Tekay
TRIM-113	Fam104_01620	OX392562.1	25876824	25884420	3069	3159		94.518	97.2898	95.42		7917		yes	ATTTT	ATTTT	-		38	GAG	GAG|Class_I|LTR|Ty3/gypsy|chromovirus|Tekay
TRIM-113	Fam104_02158	OX392556.1	15431520	15439557	3311	3311		101.971	101.971	99.82		8304		yes	AGGCG	AGGCG	-		37.61	GAG	GAG|Class_I|LTR|Ty3/gypsy|chromovirus|Tekay
TRIM-114	Fam113_00411	OX392557.1	27128338	27136028	2789	2795	2837	98.3081	98.5196	95.79	95.79	7690	7767	yes	CTTAC	CTTAC	+	35.44	35.74
TRIM-114	Fam113_00939	OX392560.1	33754086	33762110	2975	2923		104.864	103.031	95.62		8014		yes	CTCTG	CTCTG	+		34.76
TRIM-114	Fam113_01204	OX392559.1	8455763	8462999	2710	2710		95.5234	95.5234	99.71		7565		yes	ACGAT	ACGAT	+		35.78
TRIM-114	Fam113_01876	OX392556.1	20613641	20621385	2953	2953		104.089	104.089	98.05		8056		no	NA	NA	-		34.77
TRIM-114	Fam113_01941	OX392556.1	15495549	15503209	2786	2837		98.2023	100	93.9		7767		yes	ACAAT	ACAAT	-		35.44
TRIM-115	Fam249_02404	CANROG010000066.1	2226357	2233225	2822	2821	2794.5	100.984	100.948	97.31	92.195	7369	7488	yes	GTCCT	GTCCT	-	37.05	37.05	GAG	GAG|Class_I|LTR|Ty3/gypsy|chromovirus|Tekay
TRIM-115	Fam254_02280	CANROG010000066.1	2407765	2414873	3112	2768		111.362	99.0517	87.08		7607		yes	TCAAG	TCAAG	-		37.05	GAG	GAG|Class_I|LTR|Ty3/gypsy|chromovirus|Tekay
TRIM-116	Fam185_00171	OX392563.1	40991552	40998821	4140	4136	3352	123.508	123.389	97.85	96.33	8791	7133.5	yes	AAGAA	AAGAA	+	35.46	34.06
TRIM-116	Fam185_00377	OX392563.1	21495194	21501364	3196	3159		95.3461	94.2422	90.38		8298		yes	GGCTA	GGCTA	+		38.2
TRIM-116	Fam185_00391	OX392563.1	23032182	23037005	3372	3351		100.597	99.9702	95.38		7131		yes	GCCCA	GCCCA	+		36.45
TRIM-116	Fam185_00405	OX392563.1	30599769	30604727	3409	3403		101.7	101.521	98.72		7164		yes	CTAAG	CTAAG	+		36.01
TRIM-116	Fam185_00407	OX392563.1	31153180	31157941	3401	3346		101.462	99.821	96.08		7098		yes	ATAGC	ATAGC	+		36.13
TRIM-116	Fam185_00993	OX392561.1	26861277	26866110	3375	3415		100.686	101.879	96.81		7141		yes	ACTCA	ACTCA	+		34.65
TRIM-116	Fam185_01156	OX392561.1	38622522	38626899	3074	3092		91.7064	92.2434	94.82		6516		yes	CTCTT	CTCTT	-		34.53
TRIM-116	Fam185_01179	OX392562.1	29737496	29744650	3979	4024		118.705	120.048	95.24		8528		yes	AACAC	AACAC	+		33.57
TRIM-116	Fam185_01276	OX392562.1	27362849	27370140	4162	4163		124.165	124.195	97.13		8851		yes	ATTGT	ATTGT	-		33.88
TRIM-116	Fam185_01362	OX392562.1	34009327	34014221	3312	3346		98.8067	99.821	96.58		7009		yes	ACTAT	ACTAT	+		34.52
TRIM-116	Fam185_01458	OX392562.1	15773848	15778754	3351	3353		99.9702	100.03	99.05		7055		yes	TACAC	TACAC	-		35.04
TRIM-116	Fam185_01651	OX392564.1	17467102	17471690	3142	3098		93.7351	92.4224	88.92		6593		yes	GCTAC	GCTAG	+		35.57
TRIM-116	Fam185_01653	OX392564.1	17124968	17129831	3315	3314		98.8962	98.8663	97.64		6980		yes	ATTTG	ATTTG	+		35.35
TRIM-116	Fam185_01997	OX392560.1	45791304	45796308	3426	3452		102.208	102.983	95.73		7229		yes	AAGAC	AAGCC	-		35.99
TRIM-116	Fam185_02098	OX392557.1	30837055	30841311	3111	3116		92.8103	92.9594	94.05		6636		yes	ATCCT	ATCCT	+		36.14
TRIM-116	Fam185_02368	CANROG010000054.1	3581917	3586822	3356	3356		100.119	100.119	98.52		7063		yes	ACTAT	ACTAT	+		34.25
TRIM-116	Fam185_02426	CANROG010000047.1	3729587	3734357	3434	3345		102.446	99.7912	95.19		7136		yes	AGTAA	AGTAA	-		36.1
TRIM-116	Fam185_02482	CANROG010000047.1	3696924	3701869	3433	3391		102.416	101.163	96.71		7176		yes	AGTAA	AGTAA	-		35.81
TRIM-117	Fam241_00257	OX392563.1	19336812	19344009	3632	3634	3634	99.945	100	96.5	96.5	7677	7677	no	NA	NA	-	36.48	36.48
TRIM-118	Fam241_01549	OX392562.1	17075705	17080646	3387	3387	3388.5	99.9557	99.9557	99	99.15	7125	7108.5	yes	GGTAT	GGTGT	-	35.24	35.86
TRIM-118	Fam241_01567	OX392562.1	22418347	22423214	3312	3317		97.7424	97.8899	99.4		6980		yes	CATGG	CATGG	-		35.5
TRIM-118	Fam241_01577	OX392562.1	31402972	31408044	3511	3514		103.615	103.704	99.2		7376		yes	GTGGG	GTGGG	-		34.85
TRIM-118	Fam241_02629	OX392564.1	29256904	29261971	3516	3512		103.763	103.645	99.4		7379		yes	GGCAC	GGCAC	-		34.99
TRIM-118	Fam241_02712	OX392556.1	43041781	43046392	3254	3249		96.0307	95.8831	99.1		6854		yes	ATTTT	ATTTT	-		34.39
TRIM-118	Fam241_04031	CANROG010000004.1	640569	645512	3351	3390		98.8933	100.044	98.2		7092		yes	TAAAC	TAAAC	-		35.49
TRIM-119	Fam290_00116	OX392556.1	43206230	43213409	3413	3416	3552	96.0867	96.1712	97.2	95.14	7180	7442	yes	CTATT	CTATT	-	35.16	35.25
TRIM-119	Fam290_00457	CANROG010000067.1	167799	175016	3403	3464		95.8052	97.5225	91.28		7218		yes	ATAGG	ATAGG	+		35.04
TRIM-119	Fam290_00614	CANROG010000064.1	2361474	2369668	3934	3911		110.755	110.107	97.16		8196		yes	GTCTT	GTCTT	-		34.44
TRIM-119	Fam290_00983	OX392561.1	37466818	37474278	3559	3553		100.197	100.028	94.42		7462		yes	GATTG	GATTG	+		35.72
TRIM-119	Fam290_01840	OX392557.1	37933408	37940766	3496	3512		98.4234	98.8739	97.08		7359		no	NA	NA	-		35.99
TRIM-119	Fam290_02176	CANROG010000047.1	6846390	6853402	3342	3318		94.0878	93.4122	95.14		7010		yes	GCTTA	GCTTA	+		36.23
TRIM-119	Fam290_02345	CANROG010000023.1	501018	508457	3539	3552		99.634	100	94.81		7442		yes	ATTAG	ATTAG	+		34.57
TRIM-119	Fam290_02908	OX392560.1	33178958	33186198	3444	3447		96.9595	97.0439	95.1		7241		yes	ATGAC	ATGAC	-		35.16
TRIM-119	Fam290_03506	OX392562.1	28323797	28331415	3459	3754		97.3818	105.687	90.82		7620		yes	TGCAG	TGCAG	+		36.19
TRIM-119	Fam290_03527	OX392562.1	26514477	26521276	3234	3214		91.0473	90.4842	92.25		6799		yes	AAAAC	AAAAC	+		34.66
TRIM-119	Fam290_04162	OX392563.1	39368555	39376994	4048	4041		113.964	113.767	98.8		8440		yes	AGCAC	AGCAC	+		35.45
TRIM-119	Fam290_04659	OX392558.1	10328342	10336181	3745	3745		105.434	105.434	99.73		7841		yes	GCTTC	GCTTC	+		34.66
TRIM-119	Fam290_04992	CANROG010000013.1	291155	299654	4092	4054		115.203	114.133	96.91		8497		yes	GTCTA	GTCTA	+		34.36
TRIM-120	Fam165_01123	CANROG010000054.1	4099112	4107655	4009	4009	3852	104.076	104.076	97.44	98.77	8543	8297	yes	TTTTC	TTTTC	-	34.86	34.74
TRIM-120	Fam165_00713	OX392559.1	29790552	29798857	3880	3852		100.727	100	98.77		8297		yes	AGTAA	AGTAA	-		34.86
TRIM-120	Fam165_01041	OX392563.1	6003283	6011452	3832	3811		99.4808	98.9356	98.88		8167		yes	AACAA	AACAA	+		35.35
TRIM-121	Fam165_00040	OX392556.1	23813449	23822256	4123	4117	3909	105.475	105.321	98.7	98.51	8807	8387	yes	GCTGC	GCTGC	-	35.57	35.57
TRIM-121	Fam165_00906	OX392563.1	49065831	49074510	4062	4089		103.914	104.605	98.51		8676		yes	AGCAA	AGCAA	-		34.56
TRIM-121	Fam165_00908	OX392563.1	19202884	19210879	3705	3722		94.7813	95.2162	98.42		7993		yes	ATGCA	ATGCA	-		34.79
TRIM-121	Fam165_01171	CANROG010000054.1	3875313	3883601	3873	3890		99.079	99.5139	98.29		8288		yes	CCTCG	CCTCT	+		34.88
TRIM-121	Fam165_01736	OX392557.1	22253904	22262292	3913	3909		100.102	100	98.88		8387		yes	AAAGC	AAAGC	-		37.08
TRIM-121	Fam165_01879	CANROG010000047.1	6784661	6792785	3780	3778		96.6999	96.6488	99		8124		yes	GTTAC	GTTAC	+		35.84
TRIM-121	Fam165_01992	CANROG010000064.1	1120316	1129054	4110	4102		105.142	104.937	98.07		8737		yes	ATAAC	ATAAC	-		35.6
TRIM-122	Fam165_01518	OX392561.1	51831259	51839989	4076	4079	4085	99.7797	99.8531	98.8	97.385	8721	8711.5	yes	TAGTC	TAGTC	+	34.495	34.53
TRIM-122	Fam165_01176	CANROG010000054.1	3401680	3410383	4087	4091		100.049	100.147	95.97		8702		yes	ATTCC	ATTCC	+		34.46
TRIM-123	Fam165_00022	OX392556.1	39285712	39294759	4241	4240	4242	99.9764	99.9529	98.43	98.41	9047	9047.5	yes	CTAAC	CTAAC	-	35.48	34.84
TRIM-123	Fam165_01914	CANROG010000066.1	5268862	5277911	4239	4244		99.9293	100.047	98.39		9048		yes	ATGAG	ATAAG	-		36.12
TRIM-124	Fam165_00144	OX392556.1	32352689	32361856	4299	4300	4455	96.4983	96.5208	98.64	98.64	9163	9479	yes	ATGGG	ATGGG	+	35.8	35.8
TRIM-124	Fam165_00395	CANROG010000026.1	638382	647871	4572	4353		102.626	97.7104	94.78		9488		yes	CAACA	CAACA	+		35.15
TRIM-124	Fam165_00414	CANROG010000056.1	1277508	1286987	4460	4455		100.112	100	99.62		9479		yes	GGGCC	GGGCC	-		35.83
TRIM-124	Fam165_00641	OX392562.1	30459305	30468775	4442	4463		99.7082	100.18	92.67		9469		yes	GTTGA	GTTGA	+		34.61
TRIM-124	Fam165_00700	OX392559.1	29494559	29504015	4442	4451		99.7082	99.9102	97.05		9456		yes	CCTGT	CCTGT	-		36.47
TRIM-124	Fam165_00913	OX392563.1	45921361	45930481	4481	4477		100.584	100.494	99.51		9522		yes	CTATG	CTATG	-		34.68
TRIM-124	Fam165_01351	OX392564.1	20413121	20423093	4712	4714		105.769	105.814	98.99		9987		yes	GACAT	GACAT	+		36.01
TRIM-125	Fam165_01521	OX392561.1	37000090	37009837	4585	4594	4594	99.8041	100	98.51	98.51	9747	9747	yes	CCAAC	CCAAC	+	34.27	34.27
TRIM-126	Fam165_01898	CANROG010000004.1	1306922	1316701	4610	4608	4600	100.217	100.174	98.36	98.15	9779	9762	yes	CCACC	CCACC	+	35.34	36.16
TRIM-126	Fam165_01119	CANROG010000054.1	3482073	3491835	4600	4600		100	100	98.15		9762		yes	CATAT	CATAT	-		35.34
TRIM-126	Fam165_00817	OX392559.1	29072684	29082311	4538	4515		98.6522	98.1522	97.32		9617		yes	ATATG	ATATG	+		34.98
TRIM-127	Fam129_00613	OX392560.1	8790713	8802213	5537	5532	5533	100.072	99.9819	96.61	96.94	11500	12284	yes	TTAGT	TTAGT	+	32.46	31.84
TRIM-127	Fam129_00250	OX392563.1	15093896	15106965	5539	5534		100.108	100.018	97.27		13068		yes	TTATG	TTATG	+		33.08
																					GAG|Class_I|LTR|Ty3/gypsy|chromovirus|Tekay

### Sheet: 3_TRIM_gene_association
Additional table 3A: List of TRIMs overlapping genes. Entries are sorted by chromosome. If available AUGUSTUS gene annotations were complemented with trusting blastx results (if available).
gene_chr	gene_start	gene_end	gene_id	blastx_result		gene_strand	TRIM_chr	TRIM_start	TRIM_end	TRIM_id	TRIM_strand	same_strand	strand_relation	region_source	TRIM_feature_overlap	TRIM_feature_simple
chr1	1914443	1920809	Bv01_g0179_oono	LOW QUALITY PROTEIN: amino acid permease 1 [Beta vulgaris subsp. vulgaris]	XP_048500499.2	-	chr1	1916698	1919745	TRIM-48_Fam76_00374	-	TRUE	sense	genic	gene;mRNA	intronic
chr1	5833452	5843588	Bv01_g0541_cyyz	cytochrome P450 83B1 [Beta vulgaris subsp. vulgaris]	XP_010671012.1	-	chr1	5836572	5839808	TRIM-38_Fam145_00244	+	FALSE	antisense	genic	gene;mRNA	intronic
chr1	6036693	6046883	Bv01_g0556_igmi	LOW QUALITY PROTEIN: probable rhamnogalacturonate lyase B [Beta vulgaris subsp. vulgaris]	XP_048494727.1|	+	chr1	6043724	6044196	TRIM-10_Fam134_00206	+	TRUE	sense	genic	gene;mRNA	intronic
chr1	6075412	6100437	Bv01_g0559_uwpa	NA	NA	+	chr1	6083477	6085169	TRIM-46_Fam110_00198	-	FALSE	antisense	genic	gene;mRNA	intronic
chr1	7362033	7424610	Bv01_g0663_poka	NA	NA	-	chr1	7388350	7389616	TRIM-21_Fam3_00338	+	FALSE	antisense	genic	gene;mRNA	intronic
chr1	7366458	7410327	Bv01_g0664_poka	NA	NA	+	chr1	7388350	7389616	TRIM-21_Fam3_00338	+	TRUE	sense	genic	gene;mRNA	intronic
chr1	14051051	14063906	Bv01_g1151_atbj	aspartic proteinase nepenthesin-1 [Beta vulgaris subsp. vulgaris]	XP_010677714.1|	-	chr1	14053837	14060509	TRIM-81_Fam117_00905	-	TRUE	sense	genic	gene;mRNA	intronic
chr1	14192319	14194776	Bv01_g1157_tpou	hypothetical protein [Beta vulgaris]	AEV42258.1	+	chr1	14194767	14201744	TRIM-81_Fam117_00927	+	TRUE	sense	genic	gene;mRNA;exon;CDS	exonic
chr1	18274043	18277014	Bv01_g1339_owoi	hypothetical protein BVRB_1g009480 [Beta vulgaris subsp. vulgaris]	KMT19899.1	+	chr1	18275869	18277438	TRIM-32_Fam172_00003	-	FALSE	antisense	genic	gene;mRNA;exon	exonic
chr1	20190637	20201449	Bv01_g1426_ndlj	albumin-2-like, partial [Beta vulgaris subsp. vulgaris]	XP_048490921.2	-	chr1	20192394	20199154	TRIM-81_Fam117_00902	-	TRUE	sense	genic	gene;mRNA	intronic
chr1	21379635	21407898	Bv01_g1472_gfpg	uncharacterized protein LOC110740287 [Chenopodium quinoa]	XP_021776460.1	+	chr1	21386806	21391185	TRIM-34_Fam210_00171	-	FALSE	antisense	genic	gene;mRNA	intronic
chr1	22115195	22126610	Bv01_g1488_wplf	petal death protein [Beta vulgaris subsp. vulgaris]	XP_010667926.2|	+	chr1	22117640	22124622	TRIM-81_Fam117_00925	+	TRUE	sense	genic	gene;mRNA	intronic
chr1	24165482	24175785	Bv01_g1542_ftdh	NA	NA	-	chr1	24173386	24173881	TRIM-10_Fam158_00024	+	FALSE	antisense	genic	gene;mRNA	intronic
chr1	27867502	27878882	Bv01_g1650_pegs	soluble inorganic pyrophosphatase 6, chloroplastic [Beta vulgaris subsp. vulgaris]	XP_010681090.1|	+	chr1	27872132	27875033	TRIM-23_Fam48_00053	-	FALSE	antisense	genic	gene;mRNA;exon	exonic
chr1	30186781	30233853	Bv01_g1713_kmju	NA	NA	-	chr1	30190505	30200942	TRIM-89_Fam248_00914	+	FALSE	antisense	genic	gene;mRNA	intronic
chr1	34938787	34948833	Bv01_g1867_fscp	protein OSB1, mitochondrial isoform X2 [Beta vulgaris subsp. vulgaris]	XP_048501221.1|	-	chr1	34944722	34946744	TRIM-28_Fam11_00092	+	FALSE	antisense	genic	gene;mRNA	intronic
chr1	35791926	35792208	Bv01_g1886_zfxe	hypothetical protein BVRB_8g189160 [Beta vulgaris subsp. vulgaris]	KMT03768.1	-	chr1	35785514	35791938	TRIM-94_Fam13_00470	+	FALSE	antisense	genic	gene;mRNA;exon;CDS	exonic
chr1	35791926	35792208	Bv01_g1886_zfxe	hypothetical protein BVRB_8g189160 [Beta vulgaris subsp. vulgaris]	KMT03768.1	-	chr1	35785514	35791938	TRIM-96_Fam13_00470	+	FALSE	antisense	genic	gene;mRNA;exon;CDS	exonic
chr1	36833663	36866525	Bv01_g1904_ckar	NA	NA	+	chr1	36851275	36853363	TRIM-41_Fam121_00157	-	FALSE	antisense	genic	gene;mRNA	intronic
chr1	36833663	36866525	Bv01_g1904_ckar	NA	NA	+	chr1	36856400	36858422	TRIM-51_Fam114_00450	+	TRUE	sense	genic	gene;mRNA	intronic
chr1	39810899	39835172	Bv01_g1986_htcx	hypothetical protein [Beta vulgaris]	ACY01928.1	+	chr1	39819939	39821564	TRIM-41_Fam121_00239	-	FALSE	antisense	genic	gene;mRNA	intronic
chr1	40409691	40443209	Bv01_g2011_kwch	hypothetical protein BVRB_1g014480 isoform B [Beta vulgaris subsp. vulgaris]	KMT19268.1	-	chr1	40429683	40432601	TRIM-39_Fam122_00150	+	FALSE	antisense	genic	gene;mRNA	intronic
chr1	42508780	42515810	Bv01_g2074_mfmx	cinnamoyl-CoA reductase 1 [Beta vulgaris subsp. vulgaris]	XP_010686560.2|	-	chr1	42511779	42513709	TRIM-41_Fam121_00150	-	TRUE	sense	genic	gene;mRNA	intronic
chr1	45134596	45145101	Bv01_g2141_xxys	protein FD isoform X1 [Beta vulgaris subsp. vulgaris]	XP_010666911.2|	+	chr1	45136035	45141264	TRIM-33_Fam135_00348	-	FALSE	antisense	genic	gene;mRNA	intronic
chr1	47097142	47097499	Bv01_g2233_itqm	pathogenesis-related genes transcriptional activator PTI5 [Beta vulgaris subsp. vulgaris]	XP_010686479.3	-	chr1	47096069	47099118	TRIM-48_Fam76_00377	-	TRUE	sense	genic	gene;mRNA;exon;CDS	exonic
chr1	47097536	47098784	Bv01_g2234_epoy	hypothetical protein RND81_01G051400 [Saponaria officinalis]	KAK9755795.1	-	chr1	47096069	47099118	TRIM-48_Fam76_00377	-	TRUE	sense	genic	gene;mRNA;exon;CDS	exonic
chr1	50385366	50412201	Bv01_g2364_gxac	NA	NA	+	chr1	50393443	50394634	TRIM-21_Fam3_00340	-	FALSE	antisense	genic	gene;mRNA	intronic
chr2	3112327	3115619	Bv02_g0289_cwua	protein NRT1/ PTR FAMILY 5.6 [Spinacia oleracea]	XP_021845629.2	-	chr2	3113127	3113416	TRIM-01_Fam67_00367	+	FALSE	antisense	genic	gene;mRNA	intronic
chr2	5156507	5181876	Bv02_g0503_mkhw	protease Do-like 7 isoform X2 [Beta vulgaris subsp. vulgaris]	XP_048495414.1	-	chr2	5176991	5179246	TRIM-39_Fam122_00002	-	TRUE	sense	genic	gene;mRNA	intronic
chr2	6800348	6805675	Bv02_g0655_eqxu	protein TAB2 homolog, chloroplastic [Beta vulgaris subsp. vulgaris]	XP_010695121.2|	-	chr2	6801118	6803020	TRIM-51_Fam114_00284	+	FALSE	antisense	genic	gene;mRNA	intronic
chr2	13374180	13379556	Bv02_g1123_cyas	NADH dehydrogenase [ubiquinone] iron-sulfur protein 7 mitochondrial [Bienertia sinuspersici]	KAL2940199.1|	-	chr2	13377563	13377905	TRIM-02_Fam217_00450	-	TRUE	sense	genic	gene;mRNA	intronic
chr2	13798555	13804676	Bv02_g1140_jqxr	calcineurin B-like protein 10 [Beta vulgaris subsp. vulgaris]	XP_010667137.1|	+	chr2	13801591	13802075	TRIM-10_Fam134_00432	+	TRUE	sense	genic	gene;mRNA	intronic
chr2	18415116	18424195	Bv02_g1391_xecp	GTP-binding protein ERG [Beta vulgaris subsp. vulgaris]	XP_010669506.2	-	chr2	18421127	18423600	TRIM-16_Fam117_00609	+	FALSE	antisense	genic	gene;mRNA	intronic
chr2	19104202	19116166	Bv02_g1424_ffno	uncharacterized protein LOC104886764 [Beta vulgaris subsp. vulgaris]	XP_010669567.2	+	chr2	19105272	19106838	TRIM-35_Fam1_00057	+	TRUE	sense	genic	gene;mRNA	intronic
chr2	24070896	24072872	Bv02_g1619_pncn	hypothetical protein BVRB_5g108880 [Beta vulgaris subsp. vulgaris]	KMT11574.1	+	chr2	24070594	24073191	TRIM-23_Fam48_00006	+	TRUE	sense	genic	gene;mRNA;exon;CDS	exonic
chr2	27491312	27516015	Bv02_g1731_gywt	NA	NA	-	chr2	27492568	27499876	TRIM-34_Fam266_01385	+	FALSE	antisense	genic	gene;mRNA;exon;CDS	exonic
chr2	27496010	27496745	Bv02_g1732_jyso	NA	NA	+	chr2	27492568	27499876	TRIM-34_Fam266_01385	+	TRUE	sense	genic	gene;mRNA;exon;CDS	exonic
chr2	28478676	28479969	Bv02_g1772_iywy	heat shock protein 90-6, mitochondrial [Beta vulgaris subsp. vulgaris]	XP_010684690.2	+	chr2	28475829	28482550	TRIM-77_Fam14_01949	-	FALSE	antisense	genic	gene;mRNA;exon;CDS	exonic
chr2	29969192	29985995	Bv02_g1812_uzhr	uncharacterized protein LOC130591535 [Beta vulgaris subsp. vulgaris]	XP_057250867.1	-	chr2	29979429	29981424	TRIM-28_Fam11_00176	+	FALSE	antisense	genic	gene;mRNA	intronic
chr2	34566467	34567593	Bv02_g1916_blbg	Aspartyl/glutamyl-tRNA(Asn/Gln) amidotransferase subunit B [Bienertia sinuspersici]	KAL2930367.1	-	chr2	34565847	34569104	TRIM-47_Fam114_00296	-	TRUE	sense	genic	gene;mRNA;exon;CDS	exonic
chr2	46811476	46829774	Bv02_g2370_swhy	protein NRT1/ PTR FAMILY 5.4 [Beta vulgaris subsp. vulgaris]	XP_048495665.1	-	chr2	46826704	46829444	TRIM-14_Fam171_00007	-	TRUE	sense	genic	gene;mRNA;exon;CDS	exonic
chr2	48595098	48627076	Bv02_g2474_frtc	NA	NA	+	chr2	48599362	48601458	TRIM-10_Fam197_00476	-	FALSE	antisense	genic	gene;mRNA	intronic
chr2	50180522	50189312	Bv02_g2563_ycfq	tRNA (guanine(26)-N(2))-dimethyltransferase [Beta vulgaris subsp. vulgaris]	XP_010670634.1	-	chr2	50187322	50187614	TRIM-01_Fam62_00429	-	TRUE	sense	genic	gene;mRNA	intronic
chr2	50254935	50267341	Bv02_g2568_cnzf	protein NRT1/ PTR FAMILY 6.2 [Beta vulgaris subsp. vulgaris]	XP_057248414.1	-	chr2	50255677	50260200	TRIM-33_Fam118_00970	+	FALSE	antisense	genic	gene;mRNA	intronic
chr2	51309897	51314669	Bv02_g2648_ahaj	protein TIFY 8 [Beta vulgaris subsp. vulgaris]	XP_010670750.2|	-	chr2	51313038	51313508	TRIM-08_Fam71_00384	+	FALSE	antisense	genic	gene;mRNA	intronic
chr2	51797352	51798617	Bv02_g2684_atme	ribosome-inactivating protein lychnin [Beta vulgaris subsp. vulgaris]	XP_048495792.1|	+	chr2	51797620	51797912	TRIM-01_Fam62_00498	+	TRUE	sense	genic	gene;mRNA;exon;CDS	exonic
chr2	51845795	51852588	Bv02_g2688_gdty	disease resistance protein RGA2 [Beta vulgaris subsp. vulgaris]	XP_048494060.1|	+	chr2	51846748	51847964	TRIM-21_Fam3_00144	-	FALSE	antisense	genic	gene;mRNA	intronic
chr3	1946376	1951363	Bv03_g0179_zzmi	TOM1-like protein 1 [Amaranthus tricolor]	XP_057546939.1	+	chr3	1950459	1950750	TRIM-01_Fam62_01612	-	FALSE	antisense	genic	gene;mRNA	intronic
chr3	7417647	7433635	Bv03_g0709_irkr	NA	NA	+	chr3	7421151	7424190	TRIM-40_Fam76_00238	-	FALSE	antisense	genic	gene;mRNA	intronic
chr3	7930926	7942582	Bv03_g0752_iokh	cysteine-rich repeat secretory protein 57-like [Beta vulgaris subsp. vulgaris]	XP_048496080.1|	+	chr3	7931953	7938366	TRIM-81_Fam117_00382	+	TRUE	sense	genic	gene;mRNA	intronic
chr3	8584154	8585388	Bv03_g0801_mgmr	cytokinin hydroxylase [Beta vulgaris subsp. vulgaris]	XP_010671959.2|	-	chr3	8585319	8586385	TRIM-21_Fam287_00131	+	FALSE	antisense	genic	gene;mRNA;exon	exonic
chr3	8846104	8851741	Bv03_g0823_ufzo	uncharacterized protein LOC104888556 isoform X1 [Beta vulgaris subsp. vulgaris]	XP_010671878.2|	+	chr3	8850475	8850917	TRIM-10_Fam158_00404	+	TRUE	sense	genic	gene;mRNA	intronic
chr3	10652847	10668251	Bv03_g0960_zyxf	uncharacterized protein LOC104906400 [Beta vulgaris subsp. vulgaris]	XP_010693443.1	-	chr3	10654832	10655482	TRIM-10_Fam2_00631	-	TRUE	sense	genic	gene;mRNA	intronic
chr3	10979070	10981041	Bv03_g0978_xsnc	uncharacterized protein LOC130590397 [Beta vulgaris subsp. vulgaris]	XP_057248713.1|	+	chr3	10978248	10984553	TRIM-94_Fam13_00513	+	TRUE	sense	genic	gene;mRNA;exon;CDS	exonic
chr3	10979070	10981041	Bv03_g0978_xsnc	uncharacterized protein LOC130590397 [Beta vulgaris subsp. vulgaris]	XP_057248713.1|	+	chr3	10978248	10984553	TRIM-96_Fam13_00513	+	TRUE	sense	genic	gene;mRNA;exon;CDS	exonic
chr3	15815209	15817000	Bv03_g1315_aohl	wall-associated receptor kinase 2-like [Beta vulgaris subsp. vulgaris]	XP_010672381.2|	-	chr3	15814019	15815376	TRIM-30_Fam111_00020	-	TRUE	sense	genic	gene;mRNA;exon	exonic
chr3	16092340	16098858	Bv03_g1329_mmsd	wall-associated receptor kinase 2 [Beta vulgaris subsp. vulgaris]	XP_010672294.3|	+	chr3	16092878	16094117	TRIM-21_Fam3_00074	+	TRUE	sense	genic	gene;mRNA	intronic
chr3	18574194	18614801	Bv03_g1450_eszg	NA	NA	-	chr3	18611598	18612221	Cassandra_Fam82_00400	+	FALSE	antisense	genic	gene;mRNA	intronic
chr3	18895167	18895449	Bv03_g1473_mgps	reticulon-like protein B2 [Beta vulgaris subsp. vulgaris]	XP_010676393.1	+	chr3	18894618	18895611	TRIM-03_Fam53_00004	-	FALSE	antisense	genic	gene;mRNA;exon;CDS	exonic
chr3	26525495	26560793	Bv03_g1769_udak	NA	NA	+	chr3	26553215	26559249	TRIM-77_Fam14_01127	-	FALSE	antisense	genic	gene;mRNA	intronic
chr3	29978857	29983879	Bv03_g1948_mrqd	NA	NA	-	chr3	29983708	29986370	TRIM-48_Fam76_00258	-	TRUE	sense	genic	gene;mRNA;exon	exonic
chr3	31231198	31233963	Bv03_g2003_amxy	berberine bridge enzyme-like 8 [Beta vulgaris subsp. vulgaris]	XP_010667051.1	-	chr3	31231855	31233041	TRIM-21_Fam3_00076	-	TRUE	sense	genic	gene;mRNA;exon;CDS	exonic
chr3	36778195	36792684	Bv03_g2352_ttru	protein ACCELERATED CELL DEATH 6 isoform X3 [Beta vulgaris subsp. vulgaris]	XP_048495989.1	+	chr3	36780889	36782066	TRIM-03_Fam163_00256	-	FALSE	antisense	genic	gene;mRNA	intronic
chr4	2106661	2114977	Bv04_g0196_xmcd	phenylacetaldehyde reductase [Spinacia oleracea]	XP_021841762.1	-	chr4	2112010	2114415	TRIM-16_Fam116_03822	+	FALSE	antisense	genic	gene;mRNA	intronic
chr4	6386810	6395960	Bv04_g0633_ccnz	NA	NA	-	chr4	6388099	6391173	TRIM-48_Fam76_00306	+	FALSE	antisense	genic	gene;mRNA	intronic
chr4	7242539	7251410	Bv04_g0708_fmeo	hypothetical protein BVRB_4g078010 [Beta vulgaris subsp. vulgaris]	KMT13968.1	+	chr4	7244145	7246647	TRIM-11_Fam164_00075	-	FALSE	antisense	genic	gene;mRNA	intronic
chr4	12598623	12611238	Bv04_g1066_ytju	uncharacterized protein LOC110713000 [Chenopodium quinoa]	XP_021747150.1	+	chr4	12602028	12608701	TRIM-81_Fam117_00271	+	TRUE	sense	genic	gene;mRNA	intronic
chr4	13887685	13935393	Bv04_g1139_odkk	NA	NA	-	chr4	13913317	13914770	TRIM-15_Fam100_00017	-	TRUE	sense	genic	gene;mRNA	intronic
chr4	16659888	16716844	Bv04_g1282_gqcu	NA	NA	-	chr4	16662955	16663936	TRIM-21_Fam287_00048	+	FALSE	antisense	genic	gene;mRNA	intronic
chr4	17905138	17973745	Bv04_g1327_qwsi	NA	NA	-	chr4	17953826	17954771	TRIM-21_Fam287_00023	-	TRUE	sense	genic	gene;mRNA	intronic
chr4	29387634	29395060	Bv04_g1702_arhs	NA	NA	+	chr4	29387764	29394628	TRIM-81_Fam117_00279	+	TRUE	sense	genic	gene;mRNA	intronic
chr4	30999551	31016779	Bv04_g1755_djco	zinc finger MYM-type protein 1-like [Chenopodium quinoa]	XP_021732064.1	-	chr4	31000543	31004164	TRIM-62_Fam146_01980	+	FALSE	antisense	genic	gene;mRNA	intronic
chr4	34323789	34336123	Bv04_g1883_skwo	uncharacterized protein LOC104891447 [Beta vulgaris subsp. vulgaris]	XP_010675445.2|	+	chr4	34328743	34331001	TRIM-23_Fam48_00154	-	FALSE	antisense	genic	gene;mRNA	intronic
chr4	41447715	41464908	Bv04_g2215_sczr	ankyrin repeat-containing protein ITN1 isoform X4 [Beta vulgaris subsp. vulgaris]	XP_010694254.2	-	chr4	41452047	41453037	TRIM-21_Fam287_00001	+	FALSE	antisense	genic	gene;mRNA	intronic
chr4	42944786	42946395	Bv04_g2333_wgyc	uncharacterized protein LOC104907030 [Beta vulgaris subsp. vulgaris]	XP_048497770.1	+	chr4	42944973	42945443	TRIM-08_Fam71_00007	+	TRUE	sense	genic	gene;mRNA	intronic
chr4	43576841	43582250	Bv04_g2375_ljim	uncharacterized protein LOC104891662 [Beta vulgaris subsp. vulgaris]	XP_048497664.2	+	chr4	43579423	43582450	TRIM-48_Fam76_00296	+	TRUE	sense	genic	gene;mRNA;exon	exonic
chr4	43631186	43666783	Bv04_g2380_onng	disease resistance protein At4g27190-like [Beta vulgaris subsp. vulgaris]	XP_057249857.1	+	chr4	43636305	43643311	TRIM-81_Fam117_00258	+	TRUE	sense	genic	gene;mRNA	intronic
chr4	43838354	43850574	Bv04_g2390_dgfd	uncharacterized mitochondrial protein AtMg00810-like [Beta vulgaris subsp. vulgaris]	XP_057246854.1|	+	chr4	43840499	43841059	TRIM-10_Fam2_00592	+	TRUE	sense	genic	gene;mRNA	intronic
chr4	44857771	44864450	Bv04_g2469_wymk	xylan glycosyltransferase MUCI21 [Beta vulgaris subsp. vulgaris]	XP_010675734.2|	-	chr4	44858959	44861885	TRIM-23_Fam48_00153	-	TRUE	sense	genic	gene;mRNA	intronic
chr4	45869147	45879937	Bv04_g2571_kqta	uncharacterized protein LOC104891772 isoform X1 [Beta vulgaris subsp. vulgaris]	XP_010675829.2|	+	chr4	45873817	45874113	TRIM-01_Fam92_00438	+	TRUE	sense	genic	gene;mRNA	intronic
chr4	45882955	45895838	Bv04_g2572_cssp	uncharacterized protein LOC104891773 [Beta vulgaris subsp. vulgaris]	XP_057249813.1|	+	chr4	45888124	45889338	TRIM-21_Fam3_00401	-	FALSE	antisense	genic	gene;mRNA	intronic
chr5	1411948	1418565	Bv05_g0090_eogp	hypothetical protein BVRB_5g098140 [Beta vulgaris subsp. vulgaris]	KMT12570.1|	+	chr5	1412575	1413107	TRIM-05_Fam7_00076	+	TRUE	sense	genic	gene;mRNA	intronic
chr5	3857927	3860829	Bv05_g0299_edgc	protein SPIRAL1-like 5 [Beta vulgaris subsp. vulgaris]	XP_010676425.1|	-	chr5	3858191	3858481	TRIM-01_Fam62_00651	-	TRUE	sense	genic	gene;mRNA;exon	exonic
chr5	5565674	5611382	Bv05_g0435_tdtr	NA	NA	+	chr5	5592902	5594163	TRIM-21_Fam3_00270	-	FALSE	antisense	genic	gene;mRNA	intronic
chr5	5565674	5611382	Bv05_g0435_tdtr	NA	NA	+	chr5	5600678	5601557	TRIM-25_Fam287_00252	-	FALSE	antisense	genic	gene;mRNA	intronic
chr5	5654927	5681973	Bv05_g0440_wyjt	uncharacterized protein LOC125497729 [Beta vulgaris subsp. vulgaris]	XP_057250719.1	-	chr5	5678607	5679084	TRIM-10_Fam134_00645	-	TRUE	sense	genic	gene;mRNA	intronic
chr5	6998547	7004980	Bv05_g0542_fghx	probable anion transporter 3, chloroplastic isoform X2 [Beta vulgaris subsp. vulgaris]	XP_048501030.1	+	chr5	7000292	7000855	TRIM-10_Fam2_00136	+	TRUE	sense	genic	gene;mRNA	intronic
chr5	14689484	14701724	Bv05_g0964_kqtx	transcription factor MAMYB [Beta vulgaris subsp. vulgaris]	XP_010695681.2	+	chr5	14699227	14700794	TRIM-32_Fam172_00082	-	FALSE	antisense	genic	gene;mRNA;exon	exonic
chr5	16094284	16094673	Bv05_g1041_wrdo	NA	NA	+	chr5	16090751	16097710	TRIM-82_Fam14_00037	-	FALSE	antisense	genic	gene;mRNA;exon;CDS	exonic
chr5	22726401	22742791	Bv05_g1307_idhp	NA	NA	+	chr5	22739395	22739672	TRIM-08_Fam49_00409	-	FALSE	antisense	genic	gene;mRNA;exon	exonic
chr5	26401582	26422334	Bv05_g1440_mnjm	zinc finger MYM-type protein 1-like [Chenopodium quinoa]	XP_021765296.1	+	chr5	26408345	26409423	TRIM-03_Fam51_00028	-	FALSE	antisense	genic	gene;mRNA	intronic
chr5	26943357	26978496	Bv05_g1457_noir	protein virilizer homolog isoform X2 [Beta vulgaris subsp. vulgaris]	XP_048500624.1	-	chr5	26969963	26971957	TRIM-28_Fam11_00240	+	FALSE	antisense	genic	gene;mRNA	intronic
chr5	28009201	28016295	Bv05_g1496_hfsw	root phototropism protein 2 [Beta vulgaris subsp. vulgaris]	XP_010677799.1|	-	chr5	28011617	28013810	TRIM-49_Fam121_00081	+	FALSE	antisense	genic	gene;mRNA	intronic
chr5	29104066	29104270	Bv05_g1533_ybcq	NA	NA	-	chr5	29101001	29107318	TRIM-77_Fam14_00144	+	FALSE	antisense	genic	gene;mRNA;exon;CDS	exonic
chr5	31884029	31892643	Bv05_g1638_hauz	LOW QUALITY PROTEIN: protein DETOXIFICATION 24 [Beta vulgaris subsp. vulgaris]	XP_057247043.1	+	chr5	31892597	31893489	TRIM-03_Fam227_02605	-	FALSE	antisense	genic	gene;mRNA;exon	exonic
chr5	33245750	33286319	Bv05_g1673_jhwr	NA	NA	-	chr5	33250506	33254721	TRIM-33_Fam136_01824	+	FALSE	antisense	genic	gene;mRNA	intronic
chr5	35872226	35899849	Bv05_g1743_qset	uncharacterized protein LOC130590111 [Beta vulgaris subsp. vulgaris]	XP_057248051.1	+	chr5	35887327	35890284	TRIM-39_Fam122_00470	+	TRUE	sense	genic	gene;mRNA	intronic
chr5	49761161	49789193	Bv05_g2209_zkxd	G patch domain-containing protein TGH-like [Chenopodium quinoa]	XP_021761241.1	+	chr5	49779594	49780223	Cassandra_Fam82_00271	+	TRUE	sense	genic	gene;mRNA	intronic
chr5	50614373	50617718	Bv05_g2258_ofgq	isoaspartyl peptidase/L-asparaginase 1 [Beta vulgaris subsp. vulgaris]	XP_010678369.2|	+	chr5	50615472	50615766	TRIM-01_Fam62_00782	-	FALSE	antisense	genic	gene;mRNA;exon	exonic
chr5	55364902	55397539	Bv05_g2519_icuw	NA	NA	-	chr5	55369114	55372157	TRIM-48_Fam76_00182	-	TRUE	sense	genic	gene;mRNA;exon;CDS	exonic
chr5	55370187	55371819	Bv05_g2520_fktw	hypothetical protein RND81_01G051400 [Saponaria officinalis]	KAK9755795.1|	-	chr5	55369114	55372157	TRIM-48_Fam76_00182	-	TRUE	sense	genic	gene;mRNA;exon;CDS	exonic
chr5	58306149	58311028	Bv05_g2725_skuf	uncharacterized protein LOC104894248 [Beta vulgaris subsp. vulgaris]	XP_010678737.3|	+	chr5	58309341	58309633	TRIM-01_Fam62_00706	+	TRUE	sense	genic	gene;mRNA	intronic
chr5	63814083	63820874	Bv05_g3247_jsmj	mitochondrial inner membrane protease subunit 2 isoform X2 [Beta vulgaris subsp. vulgaris]	XP_010679342.2|	-	chr5	63819615	63819908	TRIM-01_Fam62_00650	-	TRUE	sense	genic	gene;mRNA;exon	exonic
chr6	151563	162206	Bv06_g0007_znhr	B3 domain-containing protein Os01g0234100 isoform X7 [Beta vulgaris subsp. vulgaris]	XP_048502292.1|	+	chr6	162145	165735	TRIM-38_Fam145_00168	+	TRUE	sense	genic	gene;mRNA;CDS;exon	exonic
chr6	246614	266278	Bv06_g0013_kmfi	uncharacterized protein LOC130591453 [Beta vulgaris subsp. vulgaris]	XP_057250760.1	-	chr6	261170	261635	TRIM-10_Fam158_00081	+	FALSE	antisense	genic	gene;mRNA	intronic
chr6	579374	586377	Bv06_g0039_eksu	hypothetical protein BVRB_008560 [Beta vulgaris subsp. vulgaris]	KMS95398.1	-	chr6	580697	580990	TRIM-01_Fam62_00201	-	TRUE	sense	genic	gene;mRNA	intronic
chr6	4765021	4777707	Bv06_g0349_jdqp	F-box protein At4g35930 [Beta vulgaris subsp. vulgaris]	XP_010679881.1	-	chr6	4772136	4772429	TRIM-01_Fam62_00215	-	TRUE	sense	genic	gene;mRNA	intronic
chr6	16535588	16539503	Bv06_g1193_whec	uncharacterized protein LOC104896008 [Beta vulgaris subsp. vulgaris]	XP_010680973.1	+	chr6	16536680	16537148	TRIM-10_Fam134_00383	-	FALSE	antisense	genic	gene;mRNA	intronic
chr6	17432394	17460053	Bv06_g1242_fzyg	NA	NA	-	chr6	17442310	17442936	Cassandra_Fam82_00063	-	TRUE	sense	genic	gene;mRNA	intronic
chr6	23449555	23463725	Bv06_g1486_cgzw	tubulin-folding cofactor E [Beta vulgaris subsp. vulgaris]	XP_010681335.2|	-	chr6	23458896	23459278	TRIM-02_Fam178_00175	-	TRUE	sense	genic	gene;mRNA	intronic
chr6	26938347	26941007	Bv06_g1608_awsy	hypothetical protein BVRB_1g020930 [Beta vulgaris subsp. vulgaris]	KMS99725.1|	+	chr6	26939258	26939888	Cassandra_Fam82_00044	+	TRUE	sense	genic	gene;mRNA	intronic
chr6	28028079	28037776	Bv06_g1657_psiy	aluminum-activated malate transporter 4 [Beta vulgaris subsp. vulgaris]	XP_010681586.2|	-	chr6	28031700	28032081	TRIM-02_Fam178_00161	+	FALSE	antisense	genic	gene;mRNA	intronic
chr6	28039190	28073678	Bv06_g1658_qyea	NA	NA	-	chr6	28053770	28054376	TRIM-05_Fam158_00062	+	FALSE	antisense	genic	gene;mRNA	intronic
chr6	31302390	31308108	Bv06_g1738_fyog	uncharacterized protein LOC125496786 [Beta vulgaris subsp. vulgaris]	XP_048498321.1|	+	chr6	31302506	31305744	TRIM-38_Fam145_00132	-	FALSE	antisense	genic	gene;mRNA	intronic
chr6	33856227	33866264	Bv06_g1817_doog	uncharacterized protein LOC104893810 [Beta vulgaris subsp. vulgaris]	XP_010678245.1|	+	chr6	33860229	33863270	TRIM-41_Fam121_00903	-	FALSE	antisense	genic	gene;mRNA	intronic
chr6	35537018	35537471	Bv06_g1890_heoa	NA	NA	+	chr6	35534183	35540500	TRIM-77_Fam14_00326	-	FALSE	antisense	genic	gene;mRNA;exon;CDS	exonic
chr6	36492091	36521023	Bv06_g1918_tddn	uncharacterized protein LOC104893810 [Beta vulgaris subsp. vulgaris]	XP_010678245.1	-	chr6	36511306	36514508	TRIM-41_Fam121_00844	-	TRUE	sense	genic	gene;mRNA	intronic
chr6	39364314	39379791	Bv06_g1995_cepx	cell division control protein 48 homolog C [Beta vulgaris subsp. vulgaris]	XP_010681887.2|	-	chr6	39366774	39368637	TRIM-51_Fam114_00366	-	TRUE	sense	genic	gene;mRNA	intronic
chr6	44539907	44542049	Bv06_g2075_pqwe	uncharacterized protein LOC104901213 [Beta vulgaris subsp. vulgaris]	XP_010687064.1|	-	chr6	44539311	44542717	TRIM-62_Fam146_00548	-	TRUE	sense	genic	gene;mRNA;exon;CDS	exonic
chr6	48219334	48233613	Bv06_g2160_eqiy	hypothetical protein BVRB_6g143430 isoform A [Beta vulgaris subsp. vulgaris]	KMT08090.1|	-	chr6	48222612	48224791	TRIM-49_Fam121_00937	+	FALSE	antisense	genic	gene;mRNA	intronic
chr6	50495137	50515382	Bv06_g2228_wiyw	NA	NA	-	chr6	50503566	50507690	TRIM-62_Fam255_00735	+	FALSE	antisense	genic	gene;mRNA	intronic
chr6	51238136	51269794	Bv06_g2247_ueuc	uncharacterized protein LOC109134445 [Beta vulgaris subsp. vulgaris]	XP_019103730.2	+	chr6	51252014	51252384	TRIM-02_Fam178_00162	+	TRUE	sense	genic	gene;mRNA	intronic
chr6	53997500	53997890	Bv06_g2350_iijs	U-box domain-containing protein 52-like isoform X2 [Spinacia oleracea]	XP_021856600.2|	+	chr6	53990566	54006293	TRIM-93_Fam36_00025	-	FALSE	antisense	genic	gene;mRNA;exon;CDS	exonic
chr6	54000387	54001458	Bv06_g2351_nlsf	putative disease resistance protein RGA3 [Beta vulgaris subsp. vulgaris]	XP_019103661.2|	-	chr6	53990566	54006293	TRIM-93_Fam36_00025	-	TRUE	sense	genic	gene;mRNA;exon;CDS	exonic
chr6	54795045	54857083	Bv06_g2380_jyiz	NA	NA	+	chr6	54828458	54828748	TRIM-01_Fam62_00196	-	FALSE	antisense	genic	gene;mRNA	intronic
chr6	55431782	55438131	Bv06_g2400_ixdy	uncharacterized protein LOC104897241 [Beta vulgaris subsp. vulgaris]	XP_010682385.2	-	chr6	55433336	55435425	TRIM-23_Fam48_00172	+	FALSE	antisense	genic	gene;mRNA	intronic
chr6	61959722	62109481	Bv06_g2634_fogw	NA	NA	+	chr6	62005814	62006253	TRIM-03_Fam51_00070	+	TRUE	sense	genic	gene;mRNA	intronic
chr6	61959722	62109481	Bv06_g2634_fogw	NA	NA	+	chr6	62101873	62103185	TRIM-35_Fam80_00437	-	FALSE	antisense	genic	gene;mRNA	intronic
chr6	68012570	68023268	Bv06_g3071_aclp	uncharacterized protein LOC110713000 [Chenopodium quinoa]	XP_021747150.1|	-	chr6	68015937	68021867	TRIM-81_Fam117_00808	-	TRUE	sense	genic	gene;mRNA	intronic
chr6	70153772	70166057	Bv06_g3222_txia	uncharacterized protein LOC104897939 isoform X2 [Beta vulgaris subsp. vulgaris]	XP_010683216.1|	-	chr6	70157004	70157244	TRIM-01_Fam62_00281	-	TRUE	sense	genic	gene;mRNA	intronic
chr6	71170014	71177634	Bv06_g3303_rdqn	exocyst complex component EXO84A-like [Silene latifolia]	XP_074270438.1|	+	chr6	71171816	71174316	TRIM-11_Fam164_00203	-	FALSE	antisense	genic	gene;mRNA;exon	exonic
chr6	71174125	71182710	Bv06_g3304_ntzn	exocyst complex component EXO84A-like [Silene latifolia]	XP_074270438.1|	-	chr6	71171816	71174316	TRIM-11_Fam164_00203	-	TRUE	sense	genic	gene;mRNA;exon	exonic
chr7	1013309	1017715	Bv07_g0081_anxq			-	chr7	1017690	1024474	TRIM-82_Fam14_00887	+	FALSE	antisense	genic	gene;mRNA;exon	exonic
chr7	3974603	3986251	Bv07_g0309_njiz			-	chr7	3975801	3978546	TRIM-59_Fam127_00040	+	FALSE	antisense	genic	gene;mRNA;exon	exonic
chr7	4865776	4895996	Bv07_g0371_tazi			+	chr7	4888052	4890785	TRIM-55_Fam269_00014	-	FALSE	antisense	genic	gene;mRNA	intronic
chr7	5837007	5845907	Bv07_g0422_owiq			+	chr7	5836487	5837031	TRIM-10_Fam5_00019	-	FALSE	antisense	genic	gene;mRNA;exon	exonic
chr7	5905015	5917365	Bv07_g0427_knek			+	chr7	5912773	5913345	TRIM-10_Fam2_00023	-	FALSE	antisense	genic	gene;mRNA	intronic
chr7	8338335	8346626	Bv07_g0577_rkjz			-	chr7	8339457	8340660	TRIM-21_Fam3_00370	-	TRUE	sense	genic	gene;mRNA;exon	exonic
chr7	10077906	10091222	Bv07_g0658_mjuo			-	chr7	10079167	10079461	TRIM-01_Fam62_00960	-	TRUE	sense	genic	gene;mRNA	intronic
chr7	13443517	13464036	Bv07_g0778_amap			+	chr7	13454642	13456820	TRIM-49_Fam121_00449	-	FALSE	antisense	genic	gene;mRNA	intronic
chr7	14411812	14414111	Bv07_g0809_jsyr			+	chr7	14405335	14412697	TRIM-33_Fam186_01667	+	TRUE	sense	genic	gene;mRNA;exon;CDS	exonic
chr7	15007345	15043536	Bv07_g0838_cqda			-	chr7	15014740	15020257	TRIM-85_Fam232_00130	+	FALSE	antisense	genic	gene;mRNA	intronic
chr7	18859331	18885431	Bv07_g0945_fnry			+	chr7	18881573	18884609	TRIM-41_Fam121_00538	-	FALSE	antisense	genic	gene;mRNA	intronic
chr7	19470288	19478618	Bv07_g0961_atnk			-	chr7	19472223	19475073	TRIM-62_Fam255_00058	-	TRUE	sense	genic	gene;mRNA	intronic
chr7	21967195	21997953	Bv07_g1016_mpxt			+	chr7	21975938	21976423	TRIM-10_Fam158_00334	+	TRUE	sense	genic	gene;mRNA	intronic
chr7	21967195	21997953	Bv07_g1016_mpxt			+	chr7	21985915	21988593	TRIM-28_Fam11_00131	-	FALSE	antisense	genic	gene;mRNA	intronic
chr7	23990661	23991437	Bv07_g1092_lyac			-	chr7	23988030	23994215	TRIM-77_Fam14_00991	+	FALSE	antisense	genic	gene;mRNA;exon;CDS	exonic
chr7	25522859	25543709	Bv07_g1124_swwm			-	chr7	25532532	25532916	TRIM-02_Fam178_00121	+	FALSE	antisense	genic	gene;mRNA	intronic
chr7	33392034	33415366	Bv07_g1334_nxta			+	chr7	33398683	33399040	TRIM-02_Fam178_00124	+	TRUE	sense	genic	gene;mRNA	intronic
chr7	33610925	33625961	Bv07_g1338_nqcy	rab GTPase-activating protein 22 isoform X2 [Beta vulgaris subsp. vulgaris]	XP_010684635.1|	-	chr7	33623355	33623741	TRIM-02_Fam217_00231	+	FALSE	antisense	genic	gene;mRNA	intronic
chr7	37942838	37952365	Bv07_g1514_ripd	glutathione transferase GST 23 [Beta vulgaris subsp. vulgaris]	XP_010684813.1|	+	chr7	37944618	37947159	TRIM-23_Fam48_00116	-	FALSE	antisense	genic	gene;mRNA	intronic
chr7	40642442	40648856	Bv07_g1603_gtyj	uncharacterized protein LOC130589378 [Beta vulgaris subsp. vulgaris]	XP_057252327.1|	+	chr7	40644324	40646595	TRIM-23_Fam48_00112	-	FALSE	antisense	genic	gene;mRNA	intronic
chr7	42860622	42898210	Bv07_g1699_eohu			-	chr7	42896117	42897365	TRIM-17_Fam60_00100	-	TRUE	sense	genic	gene;mRNA	intronic
chr7	44862681	44901474	Bv07_g1786_hnuc			+	chr7	44874473	44881288	TRIM-81_Fam117_00459	+	TRUE	sense	genic	gene;mRNA	intronic
chr7	46735588	46752354	Bv07_g1891_fgog			+	chr7	46745208	46745779	TRIM-05_Fam7_00085	-	FALSE	antisense	genic	gene;mRNA	intronic
chr7	47618099	47628693	Bv07_g1941_otyh	beta-amyrin synthase [Beta vulgaris subsp. vulgaris]	XP_048503913.1|	+	chr7	47621014	47621305	TRIM-01_Fam62_00905	+	TRUE	sense	genic	gene;mRNA	intronic
chr7	49389656	49393750	Bv07_g2055_oihj	probable disease resistance protein At1g15890 [Beta vulgaris subsp. vulgaris]	XP_010685163.1|	-	chr7	49390548	49393047	TRIM-11_Fam164_00139	+	FALSE	antisense	genic	gene;mRNA	intronic
chr7	50132171	50144547	Bv07_g2108_jeep	pectinesterase [Beta vulgaris subsp. vulgaris]	XP_010685210.2|	+	chr7	50134693	50140561	TRIM-81_Fam117_00488	+	TRUE	sense	genic	gene;mRNA	intronic
chr7	51451054	51491191	Bv07_g2187_ouca			-	chr7	51464074	51465193	TRIM-21_Fam287_00299	-	TRUE	sense	genic	gene;mRNA	intronic
chr7	56097697	56101112	Bv07_g2561_kuhu			+	chr7	56090911	56097776	TRIM-81_Fam117_00465	+	TRUE	sense	genic	gene;mRNA;exon	exonic
chr7	58207214	58222939	Bv07_g2780_nhni			+	chr7	58210330	58212833	TRIM-11_Fam164_00142	+	TRUE	sense	genic	gene;mRNA	intronic
chr8	2039647	2132058	Bv08_g0184_xfho			+	chr8	2096617	2103325	TRIM-88_Fam13_00194	+	TRUE	sense	genic	gene;mRNA	intronic
chr8	3510195	3521464	Bv08_g0287_wnam	uncharacterized protein LOC109136351 [Beta vulgaris subsp. vulgaris]	XP_019107903.2|	-	chr8	3512624	3519453	TRIM-82_Fam14_01463	+	FALSE	antisense	genic	gene;mRNA	intronic
chr8	5344807	5381412	Bv08_g0395_jwrr			-	chr8	5354667	5355826	TRIM-03_Fam68_00170	-	TRUE	sense	genic	gene;mRNA	intronic
chr8	6942079	6950006	Bv08_g0491_llmc	cytosolic sulfotransferase 5 [Beta vulgaris subsp. vulgaris]	XP_048491059.1|	-	chr8	6942415	6949465	TRIM-81_Fam117_00665	+	FALSE	antisense	genic	gene;mRNA;exon;CDS	exonic
chr8	7321402	7328932	Bv08_g0517_iksp	cyclin-dependent kinase F-4-like [Beta vulgaris subsp. vulgaris]	XP_010686747.3|	-	chr8	7321816	7328373	TRIM-81_Fam117_00640	-	TRUE	sense	genic	gene;mRNA;exon;CDS	exonic
chr8	7363093	7370723	Bv08_g0518_ngyr			-	chr8	7368718	7369741	TRIM-21_Fam287_00206	+	FALSE	antisense	genic	gene;mRNA	intronic
chr8	7462565	7476521	Bv08_g0528_gnjw			-	chr8	7470521	7475795	TRIM-31_Fam118_00428	+	FALSE	antisense	genic	gene;mRNA	intronic
chr8	12332223	12339199	Bv08_g0729_fqcz			+	chr8	12333759	12334193	TRIM-10_Fam158_00200	-	FALSE	antisense	genic	gene;mRNA	intronic
chr8	15066772	15123892	Bv08_g0834_wqat			-	chr8	15093895	15106965	TRIM-127_Fam129_00250	+	FALSE	antisense	genic	gene;mRNA	intronic
chr8	16406682	16421479	Bv08_g0887_jzqi	uncharacterized protein LOC117134456 isoform X1 [Brassica rapa]	XP_033148829.1|	+	chr8	16417609	16417901	TRIM-01_Fam62_01042	-	FALSE	antisense	genic	gene;mRNA	intronic
chr8	17015798	17032366	Bv08_g0905_yjce			-	chr8	17030003	17031198	TRIM-21_Fam3_00202	+	FALSE	antisense	genic	gene;mRNA	intronic
chr8	17230838	17232701	Bv08_g0916_crth	uncharacterized protein [Spinacia oleracea]	XP_021852807.2|	-	chr8	17232695	17238602	TRIM-82_Fam14_01460	-	TRUE	sense	genic	gene;mRNA;exon	exonic
chr8	18113408	18118193	Bv08_g0948_nnwd	cysteine-rich receptor-like protein kinase 10 [Beta vulgaris subsp. vulgaris]	XP_048490229.1|	+	chr8	18115766	18116620	TRIM-08_Fam92_00748	+	TRUE	sense	genic	gene;mRNA	intronic
chr8	18489471	18498971	Bv08_g0958_ughi	aquaporin NIP1-1 isoform X2 [Beta vulgaris subsp. vulgaris]	XP_019102793.1|	-	chr8	18494072	18494607	TRIM-10_Fam2_00354	+	FALSE	antisense	genic	gene;mRNA	intronic
chr8	22078982	22083072	Bv08_g1038_arjr			-	chr8	22083038	22085075	TRIM-49_Fam121_00795	+	FALSE	antisense	genic	gene;mRNA;exon	exonic
chr8	30337528	30365345	Bv08_g1309_zeqw			-	chr8	30356080	30356562	TRIM-10_Fam134_00732	+	FALSE	antisense	genic	gene;mRNA	intronic
chr8	30380623	30381067	Bv08_g1310_ffkf			+	chr8	30379515	30381344	TRIM-49_Fam122_00594	+	TRUE	sense	genic	gene;mRNA;exon;CDS	exonic
chr8	31397919	31418921	Bv08_g1329_ffae			-	chr8	31407327	31409348	TRIM-28_Fam11_00010	-	TRUE	sense	genic	gene;mRNA	intronic
chr8	31879076	31908983	Bv08_g1341_npza			+	chr8	31902261	31904435	TRIM-41_Fam121_00790	+	TRUE	sense	genic	gene;mRNA	intronic
chr8	38729270	38750563	Bv08_g1513_itun			-	chr8	38748853	38749413	TRIM-10_Fam5_00258	+	FALSE	antisense	genic	gene;mRNA	intronic
chr8	41346838	41351332	Bv08_g1564_pupn			+	chr8	41347965	41349166	TRIM-21_Fam3_00239	+	TRUE	sense	genic	gene;mRNA	intronic
chr8	44163684	44183857	Bv08_g1716_piqm			-	chr8	44169839	44170197	TRIM-02_Fam178_00025	-	TRUE	sense	genic	gene;mRNA	intronic
chr8	44165380	44173695	Bv08_g1717_yvnp			+	chr8	44169839	44170197	TRIM-02_Fam178_00025	-	FALSE	antisense	genic	gene;mRNA	intronic
chr8	48957123	49000075	Bv08_g1908_tfku			-	chr8	48961867	48962457	TRIM-05_Fam158_00178	+	FALSE	antisense	genic	gene;mRNA	intronic
chr8	48957123	49000075	Bv08_g1908_tfku			-	chr8	48973595	48978096	TRIM-72_Fam146_01650	-	TRUE	sense	genic	gene;mRNA	intronic
chr8	52715097	52721457	Bv08_g2098_ydxo	WAT1-related protein At4g30420 isoform X2 [Beta vulgaris subsp. vulgaris]	XP_057247264.1|	-	chr8	52717222	52718373	TRIM-21_Fam3_00227	-	TRUE	sense	genic	gene;mRNA	intronic
chr8	53811949	53821094	Bv08_g2185_ktya			-	chr8	53814050	53817054	TRIM-40_Fam76_00082	+	FALSE	antisense	genic	gene;mRNA;exon	exonic
chr8	56922216	56928013	Bv08_g2421_sorc			-	chr8	56922887	56923361	TRIM-10_Fam134_00720	+	FALSE	antisense	genic	gene;mRNA	intronic
chr8	57112390	57125928	Bv08_g2432_wwcy	pleiotropic drug resistance protein 1 [Beta vulgaris subsp. vulgaris]	XP_010688559.2|	+	chr8	57118000	57118368	TRIM-10_Fam5_00318	-	FALSE	antisense	genic	gene;mRNA	intronic
chr9	577102	606975	Bv09_g0031_jpku			-	chr9	594513	597275	TRIM-27_Fam9_00023	-	TRUE	sense	genic	gene;mRNA	intronic
chr9	605214	621027	Bv09_g0032_eerw	uncharacterized protein LOC104884000 [Beta vulgaris subsp. vulgaris]	XP_010666883.1|	-	chr9	619307	619748	TRIM-10_Fam134_00487	-	TRUE	sense	genic	gene;mRNA	intronic
chr9	2014292	2016571	Bv09_g0128_wnts			+	chr9	2013950	2017126	TRIM-38_Fam145_00312	+	TRUE	sense	genic	gene;mRNA;CDS;exon	exonic
chr9	2017052	2021877	Bv09_g0129_adco			-	chr9	2013950	2017126	TRIM-38_Fam145_00312	+	FALSE	antisense	genic	gene;mRNA;CDS;exon	exonic
chr9	7190181	7210439	Bv09_g0428_zwcx			-	chr9	7190580	7199975	TRIM-105_Fam46_00273	+	FALSE	antisense	genic	gene;mRNA	intronic
chr9	14542508	14552029	Bv09_g0672_eind	arogenate dehydratase/prephenate dehydratase 2, chloroplastic isoform X2 [Beta vulgaris subsp. vulgaris]	XP_048492694.1|	+	chr9	14543627	14546132	TRIM-11_Fam164_00026	-	FALSE	antisense	genic	gene;mRNA	intronic
chr9	15651985	15652237	Bv09_g0702_olqr			-	chr9	15649123	15655610	TRIM-77_Fam14_01349	+	FALSE	antisense	genic	gene;mRNA;exon;CDS	exonic
chr9	18124631	18146184	Bv09_g0780_fcie			-	chr9	18135683	18137361	TRIM-47_Fam114_00565	+	FALSE	antisense	genic	gene;mRNA	intronic
chr9	18657790	18676310	Bv09_g0792_rxmp			+	chr9	18662101	18666524	TRIM-72_Fam146_01448	+	TRUE	sense	genic	gene;mRNA	intronic
chr9	22742117	22758782	Bv09_g0941_aeyz			+	chr9	22753039	22753405	TRIM-02_Fam178_00246	-	FALSE	antisense	genic	gene;mRNA	intronic
chr9	25198689	25208735	Bv09_g1014_hseh	protein trichome birefringence-like 39 [Beta vulgaris subsp. vulgaris]	XP_010665974.2|	+	chr9	25207266	25207739	TRIM-10_Fam134_00547	+	TRUE	sense	genic	gene;mRNA	intronic
chr9	28321166	28361160	Bv09_g1103_qxqy			+	chr9	28351253	28355477	TRIM-31_Fam135_00942	-	FALSE	antisense	genic	gene;mRNA	intronic
chr9	36305564	36307433	Bv09_g1349_oran			+	chr9	36306734	36310212	TRIM-38_Fam145_00334	+	TRUE	sense	genic	gene;mRNA;exon;CDS	exonic
chr9	36682777	36732417	Bv09_g1368_jqxq			-	chr9	36695453	36698196	TRIM-20_Fam179_00006	+	FALSE	antisense	genic	gene;mRNA	intronic
chr9	36852582	36991932	Bv09_g1379_yufn			+	chr9	36980627	36982052	TRIM-30_Fam1_00487	+	TRUE	sense	genic	gene;mRNA	intronic
chr9	37734474	37749411	Bv09_g1418_afwz	histidine-containing phosphotransfer protein 4 [Beta vulgaris subsp. vulgaris]	XP_010665907.1|	-	chr9	37749386	37756066	TRIM-88_Fam13_00270	-	TRUE	sense	genic	gene;mRNA;exon	exonic
chr9	38381462	38386574	Bv09_g1449_mdnz	cysteine-rich repeat secretory protein 1-like [Beta vulgaris subsp. vulgaris]	XP_057248248.1|	-	chr9	38383502	38384686	TRIM-21_Fam3_00041	+	FALSE	antisense	genic	gene;mRNA	intronic
chr9	39565284	39567383	Bv09_g1520_yrsd			-	chr9	39564774	39565304	TRIM-08_Fam71_00273	+	FALSE	antisense	genic	gene;mRNA;exon	exonic
chr9	39969419	39973300	Bv09_g1567_wnyw			+	chr9	39970155	39971227	TRIM-15_Fam100_00033	-	FALSE	antisense	genic	gene;mRNA	intronic
chr9	40000747	40013922	Bv09_g1569_dzjk			+	chr9	40007765	40012719	TRIM-31_Fam118_00648	+	TRUE	sense	genic	gene;mRNA	intronic
chr9	40004465	40015249	Bv09_g1570_eyqu	Ribonuclease P protein component [Bienertia sinuspersici]	KAL2936973.1|	-	chr9	40007765	40012719	TRIM-31_Fam118_00648	+	FALSE	antisense	genic	gene;mRNA	intronic
chr9	44131586	44132825	Bv09_g1822_gdsa			+	chr9	44130236	44135559	TRIM-74_Fam173_00001	+	TRUE	sense	genic	gene;mRNA;CDS;exon	exonic
chr9	49223191	49223764	Bv09_g2313_dzzi			-	chr9	49222070	49223224	TRIM-21_Fam3_00014	-	TRUE	sense	genic	gene;mRNA;CDS;exon	exonic
chr9	52283198	52310273	Bv09_g2597_ntix			-	chr9	52304084	52305361	TRIM-21_Fam3_00001	+	FALSE	antisense	genic	gene;mRNA	intronic
chr9	52292745	52336266	Bv09_g2598_ntix			+	chr9	52304084	52305361	TRIM-21_Fam3_00001	+	TRUE	sense	genic	gene;mRNA	intronic
chr9	52815253	52817459	Bv09_g2638_mzkf	LOW QUALITY PROTEIN: codeine O-demethylase [Beta vulgaris subsp. vulgaris]	XP_010691553.2|	+	chr9	52816499	52816732	TRIM-01_Fam62_01487	+	TRUE	sense	genic	gene;mRNA	intronic
Additional table 3B: List of TRIMs located in 5kb gene flanking regions. Entries are sorted by chromosome.
gene_chr	gene_start	gene_end	gene_id	gene_strand	TRIM_chr	TRIM_start	TRIM_end	TRIM_id	TRIM_strand	same_strand	strand_relation	region_source	TRIM_feature_overlap	TRIM_feature_simple	localiation
chr1	192108	194461	Bv01_g0008_tftr	+	chr1	192508	194643	TRIM-12_Fam22_00001	+	TRUE	sense	5kb_flank	intergenic	intergenic	downstream
chr1	192108	197108	Bv01_g0009_apyy	+	chr1	192508	194643	TRIM-12_Fam22_00001	+	TRUE	sense	5kb_flank	intergenic	intergenic	downstream
chr1	194322	199322	Bv01_g0010_fdjg	-	chr1	192508	194643	TRIM-12_Fam22_00001	+	FALSE	antisense	5kb_flank	intergenic	intergenic	downstream
chr1	484497	489497	Bv01_g0038_wmvd	-	chr1	485558	485846	TRIM-01_Fam92_00891	-	TRUE	sense	5kb_flank	intergenic	intergenic	upstream
chr1	1065574	1068253	Bv01_g0097_rdqx	+	chr1	1066312	1066606	TRIM-01_Fam67_00439	+	TRUE	sense	5kb_flank	intergenic	intergenic	downstream
chr1	1065574	1068301	Bv01_g0098_twpf	+	chr1	1066312	1066606	TRIM-01_Fam67_00439	+	TRUE	sense	5kb_flank	intergenic	intergenic	downstream
chr1	1065574	1068301	Bv01_g0099_awoq	-	chr1	1066312	1066606	TRIM-01_Fam67_00439	+	FALSE	antisense	5kb_flank	intergenic	intergenic	downstream
chr1	5828427	5829447	Bv01_g0539_ugje	+	chr1	5828549	5831409	TRIM-48_Fam76_00383	+	TRUE	sense	5kb_flank	intergenic	intergenic	downstream
chr1	5828427	5833427	Bv01_g0540_ugje	-	chr1	5828549	5831409	TRIM-48_Fam76_00383	+	FALSE	antisense	5kb_flank	intergenic	intergenic	upstream
chr1	5828452	5833452	Bv01_g0541_cyyz	-	chr1	5828549	5831409	TRIM-48_Fam76_00383	+	FALSE	antisense	5kb_flank	intergenic	intergenic	downstream
chr1	7443206	7448206	Bv01_g0665_ywpg	-	chr1	7446283	7447738	TRIM-15_Fam100_00001	-	TRUE	sense	5kb_flank	intergenic	intergenic	downstream
chr1	9219593	9223304	Bv01_g0793_ofkj	+	chr1	9221090	9221560	TRIM-08_Fam92_00896	+	TRUE	sense	5kb_flank	intergenic	intergenic	downstream
chr1	9219593	9223304	Bv01_g0794_iwfe	+	chr1	9221090	9221560	TRIM-08_Fam92_00896	+	TRUE	sense	5kb_flank	intergenic	intergenic	upstream
chr1	9768810	9773810	Bv01_g0841_ejit	-	chr1	9770469	9773469	TRIM-40_Fam76_00367	-	TRUE	sense	5kb_flank	intergenic	intergenic	upstream
chr1	10359768	10364768	Bv01_g0881_jgnh	+	chr1	10362170	10363603	TRIM-17_Fam60_00441	+	TRUE	sense	5kb_flank	intergenic	intergenic	upstream
chr1	10366727	10371727	Bv01_g0881_jgnh	+	chr1	10369401	10370833	TRIM-17_Fam60_00442	+	TRUE	sense	5kb_flank	intergenic	intergenic	downstream
chr1	15426622	15431622	Bv01_g1216_dcwn	+	chr1	15431519	15439557	TRIM-113_Fam104_02158	-	FALSE	antisense	5kb_flank	intergenic	intergenic	downstream
chr1	15501248	15506248	Bv01_g1220_rdzo	-	chr1	15495548	15503209	TRIM-114_Fam113_01941	-	TRUE	sense	5kb_flank	intergenic	intergenic	downstream
chr1	15618436	15623436	Bv01_g1222_qyiu	+	chr1	15619795	15626164	TRIM-88_Fam13_00455	+	TRUE	sense	5kb_flank	intergenic	intergenic	downstream
chr1	17738120	17743120	Bv01_g1318_okww	-	chr1	17740780	17750686	TRIM-93_Fam36_02904	+	FALSE	antisense	5kb_flank	intergenic	intergenic	upstream
chr1	19919087	19924087	Bv01_g1412_fuzd	-	chr1	19921844	19922135	TRIM-01_Fam62_01317	+	FALSE	antisense	5kb_flank	intergenic	intergenic	downstream
chr1	21953318	21958318	Bv01_g1484_ydqj	-	chr1	21958014	21967703	TRIM-93_Fam36_02906	+	FALSE	antisense	5kb_flank	intergenic	intergenic	upstream
chr1	22533390	22538390	Bv01_g1495_smyd	+	chr1	22534232	22535405	TRIM-03_Fam51_00002	-	FALSE	antisense	5kb_flank	intergenic	intergenic	downstream
chr1	22782997	22787997	Bv01_g1497_ejwm	+	chr1	22783480	22784897	TRIM-30_Fam1_00462	-	FALSE	antisense	5kb_flank	intergenic	intergenic	downstream
chr1	23473994	23478994	Bv01_g1519_yknu	-	chr1	23468287	23474443	TRIM-77_Fam14_00701	+	FALSE	antisense	5kb_flank	intergenic	intergenic	downstream
chr1	24227177	24232177	Bv01_g1543_yceq	+	chr1	24222273	24229379	TRIM-81_Fam117_00928	+	TRUE	sense	5kb_flank	intergenic	intergenic	upstream
chr1	27441068	27446068	Bv01_g1637_qnzs	-	chr1	27444517	27451223	TRIM-83_Fam12_00015	+	FALSE	antisense	5kb_flank	intergenic	intergenic	upstream
chr1	32453210	32458210	Bv01_g1780_mdoq	-	chr1	32457358	32457947	TRIM-05_Fam7_00023	+	FALSE	antisense	5kb_flank	intergenic	intergenic	downstream
chr1	38438391	38443391	Bv01_g1945_abbu	-	chr1	38435474	38438694	TRIM-41_Fam121_00151	+	FALSE	antisense	5kb_flank	intergenic	intergenic	downstream
chr1	40380074	40385074	Bv01_g2007_htui	+	chr1	40380514	40384490	TRIM-72_Fam146_01296	+	TRUE	sense	5kb_flank	intergenic	intergenic	upstream
chr1	40380681	40385074	Bv01_g2008_ajjr	+	chr1	40380514	40384490	TRIM-72_Fam146_01296	+	TRUE	sense	5kb_flank	intergenic	intergenic	upstream
chr1	40383321	40385074	Bv01_g2009_awqx	+	chr1	40380514	40384490	TRIM-72_Fam146_01296	+	TRUE	sense	5kb_flank	intergenic	intergenic	upstream
chr1	41206323	41211323	Bv01_g2041_jauq	+	chr1	41209318	41215533	TRIM-89_Fam21_02325	-	FALSE	antisense	5kb_flank	intergenic	intergenic	downstream
chr1	41550826	41555826	Bv01_g2049_yzgr	+	chr1	41550387	41553261	TRIM-39_Fam121_00273	-	FALSE	antisense	5kb_flank	intergenic	intergenic	upstream
chr1	41875671	41880671	Bv01_g2055_tyyu	-	chr1	41876862	41880003	TRIM-41_Fam121_00159	-	TRUE	sense	5kb_flank	intergenic	intergenic	downstream
chr1	41887005	41892005	Bv01_g2055_tyyu	-	chr1	41890954	41898638	TRIM-34_Fam266_00387	-	TRUE	sense	5kb_flank	intergenic	intergenic	upstream
chr1	42021483	42026483	Bv01_g2059_yupr	-	chr1	42019238	42023410	TRIM-95_Fam144_00938	+	FALSE	antisense	5kb_flank	intergenic	intergenic	downstream
chr1	42218601	42223601	Bv01_g2064_xudh	-	chr1	42218964	42221398	TRIM-62_Fam34_00360	-	TRUE	sense	5kb_flank	intergenic	intergenic	downstream
chr1	42598602	42603602	Bv01_g2077_jamo	+	chr1	42599558	42601650	TRIM-47_Fam114_00467	-	FALSE	antisense	5kb_flank	intergenic	intergenic	upstream
chr1	42860877	42865877	Bv01_g2083_kvid	+	chr1	42858870	42862845	TRIM-72_Fam146_01277	-	FALSE	antisense	5kb_flank	intergenic	intergenic	upstream
chr1	43689565	43694565	Bv01_g2098_uzdj	-	chr1	43690851	43692216	TRIM-61_Fam127_00212	-	TRUE	sense	5kb_flank	intergenic	intergenic	upstream
chr1	44049896	44054896	Bv01_g2106_znlf	-	chr1	44050679	44052044	TRIM-61_Fam127_00210	-	TRUE	sense	5kb_flank	intergenic	intergenic	upstream
chr1	46598653	46603653	Bv01_g2210_jjoh	-	chr1	46598262	46603154	TRIM-33_Fam132_00470	-	TRUE	sense	5kb_flank	intergenic	intergenic	downstream
chr1	49681936	49686936	Bv01_g2330_qkdw	-	chr1	49685203	49691633	TRIM-81_Fam117_00904	+	FALSE	antisense	5kb_flank	intergenic	intergenic	upstream
chr1	49825885	49830885	Bv01_g2336_hnqh	+	chr1	49828158	49833641	TRIM-33_Fam118_00330	+	TRUE	sense	5kb_flank	intergenic	intergenic	downstream
chr1	50819340	50824340	Bv01_g2386_oyfq	-	chr1	50818705	50823308	TRIM-33_Fam132_00465	-	TRUE	sense	5kb_flank	intergenic	intergenic	downstream
chr1	51162936	51167936	Bv01_g2405_wuka	+	chr1	51157012	51164208	TRIM-81_Fam117_00967	-	FALSE	antisense	5kb_flank	intergenic	intergenic	upstream
chr1	51203144	51208144	Bv01_g2406_eqkz	+	chr1	51203723	51206668	TRIM-40_Fam76_00388	+	TRUE	sense	5kb_flank	intergenic	intergenic	downstream
chr1	51203935	51208935	Bv01_g2407_skmi	-	chr1	51203723	51206668	TRIM-40_Fam76_00388	+	FALSE	antisense	5kb_flank	intergenic	intergenic	downstream
chr1	51722375	51727375	Bv01_g2439_udcx	-	chr1	51725786	51726403	TRIM-05_Fam60_00459	+	FALSE	antisense	5kb_flank	intergenic	intergenic	downstream
chr2	161444	166444	Bv02_g0016_msij	-	chr2	162687	165419	TRIM-14_Fam171_00001	-	TRUE	sense	5kb_flank	intergenic	intergenic	upstream
chr2	620365	623561	Bv02_g0064_dnrg	-	chr2	622663	628847	TRIM-91_Fam23_00178	+	FALSE	antisense	5kb_flank	intergenic	intergenic	upstream
chr2	620365	625365	Bv02_g0065_xtpc	-	chr2	622663	628847	TRIM-91_Fam23_00178	+	FALSE	antisense	5kb_flank	intergenic	intergenic	upstream
chr2	650775	655775	Bv02_g0067_zaak	-	chr2	650908	653980	TRIM-48_Fam76_00417	-	TRUE	sense	5kb_flank	intergenic	intergenic	upstream
chr2	1383109	1388109	Bv02_g0132_gkaf	+	chr2	1385527	1391394	TRIM-81_Fam117_00589	+	TRUE	sense	5kb_flank	intergenic	intergenic	downstream
chr2	1574015	1579015	Bv02_g0149_azyd	+	chr2	1575517	1578409	TRIM-38_Fam145_00449	+	TRUE	sense	5kb_flank	intergenic	intergenic	upstream
chr2	1577258	1579015	Bv02_g0150_qian	-	chr2	1575517	1578409	TRIM-38_Fam145_00449	+	FALSE	antisense	5kb_flank	intergenic	intergenic	downstream
chr2	2008311	2013311	Bv02_g0190_wdyc	+	chr2	2009032	2011539	TRIM-11_Fam164_00165	-	FALSE	antisense	5kb_flank	intergenic	intergenic	downstream
chr2	5469421	5474421	Bv02_g0528_yjea	+	chr2	5469534	5476103	TRIM-81_Fam117_00561	-	FALSE	antisense	5kb_flank	intergenic	intergenic	downstream
chr2	5474654	5479654	Bv02_g0529_jjqx	+	chr2	5469534	5476103	TRIM-81_Fam117_00561	-	FALSE	antisense	5kb_flank	intergenic	intergenic	upstream
chr2	6330071	6335071	Bv02_g0600_owwe	-	chr2	6332256	6333460	TRIM-21_Fam3_00143	+	FALSE	antisense	5kb_flank	intergenic	intergenic	upstream
chr2	7640533	7645533	Bv02_g0721_ucyh	+	chr2	7639627	7642570	TRIM-41_Fam121_00643	+	TRUE	sense	5kb_flank	intergenic	intergenic	upstream
chr2	9050206	9055206	Bv02_g0841_jgfu	+	chr2	9052286	9053275	TRIM-03_Fam163_00186	-	FALSE	antisense	5kb_flank	intergenic	intergenic	downstream
chr2	9051918	9056918	Bv02_g0842_atsp	+	chr2	9052286	9053275	TRIM-03_Fam163_00186	-	FALSE	antisense	5kb_flank	intergenic	intergenic	upstream
chr2	11074774	11079774	Bv02_g0978_rrem	+	chr2	11079002	11080674	TRIM-35_Fam1_00051	+	TRUE	sense	5kb_flank	intergenic	intergenic	downstream
chr2	14948534	14953534	Bv02_g1200_rerj	-	chr2	14943035	14950849	TRIM-89_Fam21_02586	+	FALSE	antisense	5kb_flank	intergenic	intergenic	downstream
chr2	15264754	15269754	Bv02_g1220_puci	-	chr2	15266700	15271760	TRIM-31_Fam118_00954	-	TRUE	sense	5kb_flank	intergenic	intergenic	upstream
chr2	15267627	15272627	Bv02_g1221_wgyr	-	chr2	15266700	15271760	TRIM-31_Fam118_00954	-	TRUE	sense	5kb_flank	intergenic	intergenic	downstream
chr2	15315727	15320727	Bv02_g1223_tonn	+	chr2	15320528	15322019	TRIM-30_Fam111_00076	-	FALSE	antisense	5kb_flank	intergenic	intergenic	downstream
chr2	15320266	15325266	Bv02_g1224_vvoe	+	chr2	15320528	15322019	TRIM-30_Fam111_00076	-	FALSE	antisense	5kb_flank	intergenic	intergenic	upstream
chr2	17162394	17167394	Bv02_g1325_ftmw	-	chr2	17165288	17165581	TRIM-01_Fam62_00494	+	FALSE	antisense	5kb_flank	intergenic	intergenic	downstream
chr2	18640857	18645857	Bv02_g1400_lssb	+	chr2	18642522	18648613	TRIM-77_Fam14_01941	-	FALSE	antisense	5kb_flank	intergenic	intergenic	downstream
chr2	18736321	18741321	Bv02_g1405_qfog	-	chr2	18738933	18739400	TRIM-08_Fam71_00390	+	FALSE	antisense	5kb_flank	intergenic	intergenic	downstream
chr2	18812117	18817117	Bv02_g1407_xmhp	-	chr2	18810449	18816022	TRIM-111_Fam104_03621	+	FALSE	antisense	5kb_flank	intergenic	intergenic	downstream
chr2	19752696	19757696	Bv02_g1453_rjtp	-	chr2	19756030	19757434	TRIM-30_Fam1_00096	+	FALSE	antisense	5kb_flank	intergenic	intergenic	upstream
chr2	19756461	19761461	Bv02_g1454_omyn	+	chr2	19756030	19757434	TRIM-30_Fam1_00096	+	TRUE	sense	5kb_flank	intergenic	intergenic	upstream
chr2	20397580	20401404	Bv02_g1488_jdwe	-	chr2	20399363	20401023	TRIM-37_Fam32_00030	+	FALSE	antisense	5kb_flank	intergenic	intergenic	upstream
chr2	20397580	20402580	Bv02_g1489_osss	+	chr2	20399363	20401023	TRIM-37_Fam32_00030	+	TRUE	sense	5kb_flank	intergenic	intergenic	downstream
chr2	20397831	20402831	Bv02_g1490_icxq	+	chr2	20399363	20401023	TRIM-37_Fam32_00030	+	TRUE	sense	5kb_flank	intergenic	intergenic	upstream
chr2	21782487	21787487	Bv02_g1549_mrxx	+	chr2	21784884	21785432	TRIM-05_Fam7_00130	+	TRUE	sense	5kb_flank	intergenic	intergenic	upstream
chr2	21785100	21787487	Bv02_g1550_trfp	-	chr2	21784884	21785432	TRIM-05_Fam7_00130	+	FALSE	antisense	5kb_flank	intergenic	intergenic	downstream
chr2	22360797	22365797	Bv02_g1566_qtyg	-	chr2	22360053	22363039	TRIM-40_Fam76_00409	-	TRUE	sense	5kb_flank	intergenic	intergenic	downstream
chr2	25811695	25816695	Bv02_g1678_dsdj	+	chr2	25815120	25815596	TRIM-10_Fam134_00468	-	FALSE	antisense	5kb_flank	intergenic	intergenic	upstream
chr2	26730547	26735547	Bv02_g1706_ridj	-	chr2	26727673	26734604	TRIM-82_Fam14_01936	+	FALSE	antisense	5kb_flank	intergenic	intergenic	downstream
chr2	27133086	27138086	Bv02_g1717_mntl	-	chr2	27128337	27136028	TRIM-114_Fam113_00411	+	FALSE	antisense	5kb_flank	intergenic	intergenic	downstream
chr2	27134084	27138086	Bv02_g1718_xkcz	-	chr2	27128337	27136028	TRIM-114_Fam113_00411	+	FALSE	antisense	5kb_flank	intergenic	intergenic	downstream
chr2	27303180	27308180	Bv02_g1726_dfgp	-	chr2	27304861	27306403	TRIM-32_Fam172_00042	-	TRUE	sense	5kb_flank	intergenic	intergenic	downstream
chr2	27833680	27836998	Bv02_g1741_nawm	+	chr2	27835387	27836953	TRIM-32_Fam172_00039	+	TRUE	sense	5kb_flank	intergenic	intergenic	downstream
chr2	27833680	27836998	Bv02_g1742_yomk	+	chr2	27835387	27836953	TRIM-32_Fam172_00039	+	TRUE	sense	5kb_flank	intergenic	intergenic	upstream
chr2	27835112	27836998	Bv02_g1743_axta	+	chr2	27835387	27836953	TRIM-32_Fam172_00039	+	TRUE	sense	5kb_flank	intergenic	intergenic	upstream
chr2	30197047	30202047	Bv02_g1815_dmzz	+	chr2	30198268	30198892	Cassandra_Fam82_00146	+	TRUE	sense	5kb_flank	intergenic	intergenic	upstream
chr2	30835185	30840185	Bv02_g1829_etao	-	chr2	30837054	30841311	TRIM-116_Fam185_02098	+	FALSE	antisense	5kb_flank	intergenic	intergenic	upstream
chr2	33244138	33249138	Bv02_g1883_rqwr	+	chr2	33244978	33247940	TRIM-41_Fam121_00594	+	TRUE	sense	5kb_flank	intergenic	intergenic	upstream
chr2	33785141	33790141	Bv02_g1895_jann	+	chr2	33789000	33794763	TRIM-111_Fam104_03518	-	FALSE	antisense	5kb_flank	intergenic	intergenic	downstream
chr2	34230389	34235389	Bv02_g1909_fpxm	+	chr2	34232866	34234090	TRIM-21_Fam3_00162	+	TRUE	sense	5kb_flank	intergenic	intergenic	downstream
chr2	34283036	34288036	Bv02_g1911_afok	-	chr2	34284999	34286863	TRIM-39_Fam110_00143	+	FALSE	antisense	5kb_flank	intergenic	intergenic	downstream
chr2	36194022	36199022	Bv02_g1957_ezac	+	chr2	36196811	36201287	TRIM-72_Fam146_01065	-	FALSE	antisense	5kb_flank	intergenic	intergenic	downstream
chr2	36198569	36203569	Bv02_g1958_cwys	+	chr2	36196811	36201287	TRIM-72_Fam146_01065	-	FALSE	antisense	5kb_flank	intergenic	intergenic	upstream
chr2	37930988	37935988	Bv02_g2007_fqta	-	chr2	37933407	37940766	TRIM-119_Fam290_01840	-	TRUE	sense	5kb_flank	intergenic	intergenic	upstream
chr2	37939823	37944823	Bv02_g2008_prgg	-	chr2	37933407	37940766	TRIM-119_Fam290_01840	-	TRUE	sense	5kb_flank	intergenic	intergenic	downstream
chr2	38626318	38631318	Bv02_g2029_omrx	-	chr2	38628854	38631051	TRIM-49_Fam121_00588	-	TRUE	sense	5kb_flank	intergenic	intergenic	upstream
chr2	40413618	40418618	Bv02_g2084_oevd	+	chr2	40411493	40418060	TRIM-81_Fam117_00614	-	FALSE	antisense	5kb_flank	intergenic	intergenic	upstream
chr2	41511847	41516847	Bv02_g2135_tori	+	chr2	41514426	41517552	TRIM-41_Fam110_00131	-	FALSE	antisense	5kb_flank	intergenic	intergenic	downstream
chr2	41555928	41560928	Bv02_g2137_rcux	-	chr2	41560754	41563819	TRIM-41_Fam121_00635	+	FALSE	antisense	5kb_flank	intergenic	intergenic	upstream
chr2	42847276	42852276	Bv02_g2187_kjpn	-	chr2	42849488	42855975	TRIM-91_Fam23_00489	+	FALSE	antisense	5kb_flank	intergenic	intergenic	upstream
chr2	42854559	42859559	Bv02_g2188_dwig	+	chr2	42849488	42855975	TRIM-91_Fam23_00489	+	TRUE	sense	5kb_flank	intergenic	intergenic	upstream
chr2	42914802	42919802	Bv02_g2193_zkee	-	chr2	42915372	42918747	TRIM-31_Fam118_00949	-	TRUE	sense	5kb_flank	intergenic	intergenic	upstream
chr2	42940639	42945639	Bv02_g2195_sjtg	-	chr2	42944173	42945585	TRIM-30_Fam1_00111	+	FALSE	antisense	5kb_flank	intergenic	intergenic	downstream
chr2	44432835	44437835	Bv02_g2249_jwue	+	chr2	44428853	44434682	TRIM-89_Fam21_02722	+	TRUE	sense	5kb_flank	intergenic	intergenic	upstream
chr2	44735254	44739434	Bv02_g2264_iets	+	chr2	44736272	44736705	TRIM-10_Fam134_00438	+	TRUE	sense	5kb_flank	intergenic	intergenic	downstream
chr2	44735254	44739434	Bv02_g2265_mxwz	+	chr2	44736272	44736705	TRIM-10_Fam134_00438	+	TRUE	sense	5kb_flank	intergenic	intergenic	upstream
chr2	44855110	44860110	Bv02_g2271_txzc	+	chr2	44859575	44865384	TRIM-81_Fam117_00595	+	TRUE	sense	5kb_flank	intergenic	intergenic	downstream
chr2	44861165	44866165	Bv02_g2272_fxuz	+	chr2	44859575	44865384	TRIM-81_Fam117_00595	+	TRUE	sense	5kb_flank	intergenic	intergenic	upstream
chr2	45553509	45558509	Bv02_g2304_rjeq	-	chr2	45554920	45561217	TRIM-33_Fam136_02595	-	TRUE	sense	5kb_flank	intergenic	intergenic	upstream
chr2	45580491	45585491	Bv02_g2305_ajwx	+	chr2	45576938	45583413	TRIM-91_Fam23_00214	+	TRUE	sense	5kb_flank	intergenic	intergenic	upstream
chr2	45609471	45614471	Bv02_g2308_nrwu	+	chr2	45602530	45609533	TRIM-81_Fam117_00597	-	FALSE	antisense	5kb_flank	intergenic	intergenic	upstream
chr2	46093337	46098337	Bv02_g2330_yrtn	+	chr2	46097075	46097762	TRIM-08_Fam49_00134	+	TRUE	sense	5kb_flank	intergenic	intergenic	upstream
chr2	46284035	46289035	Bv02_g2341_rnso	-	chr2	46283735	46287548	TRIM-33_Fam118_00965	-	TRUE	sense	5kb_flank	intergenic	intergenic	downstream
chr2	47202110	47207110	Bv02_g2392_dnmd	+	chr2	47206969	47213184	TRIM-89_Fam21_02486	-	FALSE	antisense	5kb_flank	intergenic	intergenic	downstream
chr2	47257355	47262355	Bv02_g2395_ncxt	-	chr2	47260309	47261732	TRIM-30_Fam1_00094	+	FALSE	antisense	5kb_flank	intergenic	intergenic	downstream
chr2	47292161	47297161	Bv02_g2397_xzpp	+	chr2	47292990	47293454	TRIM-10_Fam134_00397	-	FALSE	antisense	5kb_flank	intergenic	intergenic	downstream
chr2	48156531	48161531	Bv02_g2445_ddng	+	chr2	48156574	48157067	TRIM-10_Fam134_00440	-	FALSE	antisense	5kb_flank	intergenic	intergenic	downstream
chr2	48582508	48587508	Bv02_g2473_ajuz	+	chr2	48580903	48585987	TRIM-33_Fam118_00981	+	TRUE	sense	5kb_flank	intergenic	intergenic	upstream
chr2	49318949	49323949	Bv02_g2517_cymo	-	chr2	49314028	49320882	TRIM-81_Fam117_00576	+	FALSE	antisense	5kb_flank	intergenic	intergenic	downstream
chr2	50383247	50388247	Bv02_g2580_lpsc	+	chr2	50383665	50384153	TRIM-10_Fam158_00445	-	FALSE	antisense	5kb_flank	intergenic	intergenic	downstream
chr2	51810826	51815826	Bv02_g2685_fsqq	-	chr2	51811444	51812596	TRIM-03_Fam163_00198	+	FALSE	antisense	5kb_flank	intergenic	intergenic	upstream
chr2	52195373	52200373	Bv02_g2720_saee	+	chr2	52199238	52199642	TRIM-10_Fam134_00461	+	TRUE	sense	5kb_flank	intergenic	intergenic	downstream
chr3	1864565	1868865	Bv03_g0168_rihe	-	chr3	1866296	1867852	TRIM-32_Fam172_00098	-	TRUE	sense	5kb_flank	intergenic	intergenic	upstream
chr3	1864565	1868865	Bv03_g0169_gnef	-	chr3	1866296	1867852	TRIM-32_Fam172_00098	-	TRUE	sense	5kb_flank	intergenic	intergenic	downstream
chr3	2847419	2852419	Bv03_g0275_qnkw	+	chr3	2848827	2854022	TRIM-33_Fam118_00857	-	FALSE	antisense	5kb_flank	intergenic	intergenic	downstream
chr3	2849507	2854507	Bv03_g0276_elsj	+	chr3	2848827	2854022	TRIM-33_Fam118_00857	-	FALSE	antisense	5kb_flank	intergenic	intergenic	upstream
chr3	2852585	2854507	Bv03_g0277_qgnj	+	chr3	2848827	2854022	TRIM-33_Fam118_00857	-	FALSE	antisense	5kb_flank	intergenic	intergenic	upstream
chr3	3276371	3281371	Bv03_g0314_xmfe	-	chr3	3278866	3285046	TRIM-77_Fam14_01174	+	FALSE	antisense	5kb_flank	intergenic	intergenic	upstream
chr3	3333087	3338087	Bv03_g0320_qypp	+	chr3	3337118	3337597	TRIM-10_Fam134_00053	-	FALSE	antisense	5kb_flank	intergenic	intergenic	upstream
chr3	4795087	4800087	Bv03_g0467_jgcd	-	chr3	4798626	4805378	TRIM-81_Fam117_00366	-	TRUE	sense	5kb_flank	intergenic	intergenic	upstream
chr3	4800975	4805975	Bv03_g0468_cglg	+	chr3	4798626	4805378	TRIM-81_Fam117_00366	-	FALSE	antisense	5kb_flank	intergenic	intergenic	upstream
chr3	4845999	4850999	Bv03_g0472_gqzd	+	chr3	4850503	4851056	TRIM-10_Fam2_00677	+	TRUE	sense	5kb_flank	intergenic	intergenic	downstream
chr3	4846593	4851593	Bv03_g0473_dewc	+	chr3	4850503	4851056	TRIM-10_Fam2_00677	+	TRUE	sense	5kb_flank	intergenic	intergenic	upstream
chr3	6000602	6004275	Bv03_g0572_narw	+	chr3	6000760	6003798	TRIM-48_Fam76_00236	-	FALSE	antisense	5kb_flank	intergenic	intergenic	downstream
chr3	6000602	6004744	Bv03_g0573_uqxc	+	chr3	6000760	6003798	TRIM-48_Fam76_00236	-	FALSE	antisense	5kb_flank	intergenic	intergenic	downstream
chr3	6000602	6004744	Bv03_g0574_ezug	-	chr3	6000760	6003798	TRIM-48_Fam76_00236	-	TRUE	sense	5kb_flank	intergenic	intergenic	downstream
chr3	7633719	7638719	Bv03_g0721_sypi	+	chr3	7631984	7635041	TRIM-48_Fam76_00243	+	TRUE	sense	5kb_flank	intergenic	intergenic	upstream
chr3	7888787	7893787	Bv03_g0747_rmqw	+	chr3	7890590	7892969	TRIM-16_Fam117_00435	+	TRUE	sense	5kb_flank	intergenic	intergenic	downstream
chr3	8679644	8684644	Bv03_g0808_nacm	+	chr3	8681538	8682015	TRIM-08_Fam71_00427	+	TRUE	sense	5kb_flank	intergenic	intergenic	upstream
chr3	8680483	8684644	Bv03_g0809_qtnv	+	chr3	8681538	8682015	TRIM-08_Fam71_00427	+	TRUE	sense	5kb_flank	intergenic	intergenic	upstream
chr3	9486538	9491538	Bv03_g0872_qqdn	+	chr3	9487269	9491937	TRIM-33_Fam118_00890	+	TRUE	sense	5kb_flank	intergenic	intergenic	downstream
chr3	9486538	9491288	Bv03_g0873_hwgr	-	chr3	9487269	9491937	TRIM-33_Fam118_00890	+	FALSE	antisense	5kb_flank	intergenic	intergenic	upstream
chr3	9490050	9495050	Bv03_g0874_mmdz	-	chr3	9487269	9491937	TRIM-33_Fam118_00890	+	FALSE	antisense	5kb_flank	intergenic	intergenic	downstream
chr3	11054505	11059505	Bv03_g0981_mfpk	-	chr3	11057424	11062129	TRIM-33_Fam15_05129	+	FALSE	antisense	5kb_flank	intergenic	intergenic	upstream
chr3	11776551	11781551	Bv03_g1034_iukx	+	chr3	11773271	11779869	TRIM-81_Fam117_00364	-	FALSE	antisense	5kb_flank	intergenic	intergenic	upstream
chr3	11975846	11980846	Bv03_g1050_swgf	-	chr3	11978775	11985574	TRIM-113_Fam104_01320	+	FALSE	antisense	5kb_flank	intergenic	intergenic	upstream
chr3	11984152	11989152	Bv03_g1051_zhjw	+	chr3	11978775	11985574	TRIM-113_Fam104_01320	+	TRUE	sense	5kb_flank	intergenic	intergenic	upstream
chr3	14911272	14916272	Bv03_g1260_xrsu	-	chr3	14915097	14917040	TRIM-37_Fam32_00018	+	FALSE	antisense	5kb_flank	intergenic	intergenic	upstream
chr3	15924881	15929881	Bv03_g1320_safm	-	chr3	15925542	15932709	TRIM-81_Fam117_00375	-	TRUE	sense	5kb_flank	intergenic	intergenic	upstream
chr3	16009501	16014501	Bv03_g1325_utnj	-	chr3	16012908	16014180	TRIM-21_Fam3_00092	-	TRUE	sense	5kb_flank	intergenic	intergenic	upstream
chr3	16374599	16379599	Bv03_g1345_etpj	-	chr3	16368922	16375879	TRIM-81_Fam117_00392	+	FALSE	antisense	5kb_flank	intergenic	intergenic	downstream
chr3	17913322	17918322	Bv03_g1423_amoc	+	chr3	17912868	17915958	TRIM-63_Fam76_00240	-	FALSE	antisense	5kb_flank	intergenic	intergenic	upstream
chr3	18909721	18914721	Bv03_g1474_haqg	-	chr3	18908435	18911452	TRIM-40_Fam76_00246	-	TRUE	sense	5kb_flank	intergenic	intergenic	downstream
chr3	19657375	19662375	Bv03_g1511_mixs	-	chr3	19657784	19658845	TRIM-21_Fam287_00121	+	FALSE	antisense	5kb_flank	intergenic	intergenic	upstream
chr3	19745403	19750403	Bv03_g1516_rrgt	-	chr3	19750220	19753169	TRIM-40_Fam76_00273	-	TRUE	sense	5kb_flank	intergenic	intergenic	upstream
chr3	20577284	20582284	Bv03_g1558_hkfi	-	chr3	20581265	20587190	TRIM-77_Fam14_01197	+	FALSE	antisense	5kb_flank	intergenic	intergenic	upstream
chr3	20617899	20622899	Bv03_g1560_vwah	-	chr3	20621537	20622569	TRIM-03_Fam163_00270	+	FALSE	antisense	5kb_flank	intergenic	intergenic	upstream
chr3	21513632	21517072	Bv03_g1599_rcsg	-	chr3	21514250	21524292	TRIM-93_Fam36_03571	+	FALSE	antisense	5kb_flank	intergenic	intergenic	upstream
chr3	21513632	21518632	Bv03_g1600_bhaf	-	chr3	21514250	21524292	TRIM-93_Fam36_03571	+	FALSE	antisense	5kb_flank	intergenic	intergenic	upstream
chr3	22063105	22068105	Bv03_g1616_npjf	+	chr3	22055547	22065415	TRIM-93_Fam36_03573	+	TRUE	sense	5kb_flank	intergenic	intergenic	upstream
chr3	26211558	26216558	Bv03_g1761_iakn	+	chr3	26205812	26212312	TRIM-81_Fam117_00390	+	TRUE	sense	5kb_flank	intergenic	intergenic	upstream
chr3	29312698	29317698	Bv03_g1904_oena	+	chr3	29313636	29314084	TRIM-10_Fam134_00069	-	FALSE	antisense	5kb_flank	intergenic	intergenic	downstream
chr3	29735643	29740643	Bv03_g1939_xzyi	-	chr3	29738003	29739161	TRIM-21_Fam3_00068	+	FALSE	antisense	5kb_flank	intergenic	intergenic	downstream
chr3	30471393	30476393	Bv03_g1969_ofia	+	chr3	30466823	30473236	TRIM-91_Fam23_03829	+	TRUE	sense	5kb_flank	intergenic	intergenic	upstream
chr3	32900553	32905553	Bv03_g2076_rqet	+	chr3	32897379	32903913	TRIM-101_Fam108_02075	+	TRUE	sense	5kb_flank	intergenic	intergenic	upstream
chr3	32903308	32905553	Bv03_g2077_mtgu	+	chr3	32897379	32903913	TRIM-101_Fam108_02075	+	TRUE	sense	5kb_flank	intergenic	intergenic	upstream
chr3	33738996	33743996	Bv03_g2138_hkny	-	chr3	33741534	33741807	TRIM-01_Fam62_01703	+	FALSE	antisense	5kb_flank	intergenic	intergenic	upstream
chr3	33739016	33744016	Bv03_g2139_upop	-	chr3	33741534	33741807	TRIM-01_Fam62_01703	+	FALSE	antisense	5kb_flank	intergenic	intergenic	downstream
chr3	34935035	34940035	Bv03_g2206_srwc	+	chr3	34930935	34936855	TRIM-81_Fam117_00406	+	TRUE	sense	5kb_flank	intergenic	intergenic	upstream
chr3	34944888	34949888	Bv03_g2206_srwc	+	chr3	34949252	34954256	TRIM-33_Fam118_00879	-	FALSE	antisense	5kb_flank	intergenic	intergenic	downstream
chr3	36036581	36041581	Bv03_g2291_apyo	+	chr3	36037816	36038381	TRIM-10_Fam163_00240	-	FALSE	antisense	5kb_flank	intergenic	intergenic	downstream
chr3	36229050	36234050	Bv03_g2306_zyst	+	chr3	36233701	36234249	TRIM-10_Fam163_00257	+	TRUE	sense	5kb_flank	intergenic	intergenic	downstream
chr3	36230457	36235457	Bv03_g2307_dwyc	-	chr3	36233701	36234249	TRIM-10_Fam163_00257	+	FALSE	antisense	5kb_flank	intergenic	intergenic	downstream
chr3	36461088	36465602	Bv03_g2323_mmby	+	chr3	36464553	36465462	TRIM-25_Fam287_00104	+	TRUE	sense	5kb_flank	intergenic	intergenic	downstream
chr3	36461088	36465602	Bv03_g2324_biqj	+	chr3	36464553	36465462	TRIM-25_Fam287_00104	+	TRUE	sense	5kb_flank	intergenic	intergenic	upstream
chr3	36744676	36749676	Bv03_g2350_mddp	+	chr3	36749669	36751344	TRIM-35_Fam1_00001	+	TRUE	sense	5kb_flank	intergenic	intergenic	downstream
chr3	37217074	37222074	Bv03_g2393_jhrt	-	chr3	37218254	37219292	TRIM-21_Fam287_00102	-	TRUE	sense	5kb_flank	intergenic	intergenic	downstream
chr3	37393840	37398840	Bv03_g2403_sdny	+	chr3	37395598	37396838	TRIM-21_Fam3_00070	+	TRUE	sense	5kb_flank	intergenic	intergenic	downstream
chr3	37396468	37401468	Bv03_g2404_pyyw	-	chr3	37395598	37396838	TRIM-21_Fam3_00070	+	FALSE	antisense	5kb_flank	intergenic	intergenic	downstream
chr3	37707098	37712098	Bv03_g2427_jynp	-	chr3	37708052	37708538	TRIM-10_Fam134_00046	+	FALSE	antisense	5kb_flank	intergenic	intergenic	upstream
chr3	37707467	37712467	Bv03_g2428_efuk	+	chr3	37708052	37708538	TRIM-10_Fam134_00046	+	TRUE	sense	5kb_flank	intergenic	intergenic	upstream
chr3	38437296	38442296	Bv03_g2491_ffdt	+	chr3	38435756	38440513	TRIM-85_Fam232_00310	-	FALSE	antisense	5kb_flank	intergenic	intergenic	upstream
chr4	1354589	1359589	Bv04_g0126_dsdr	+	chr4	1359266	1361113	TRIM-35_Fam1_00355	+	TRUE	sense	5kb_flank	intergenic	intergenic	downstream
chr4	1659459	1664459	Bv04_g0152_jhsk	-	chr4	1662286	1663328	TRIM-03_Fam68_00036	+	FALSE	antisense	5kb_flank	intergenic	intergenic	upstream
chr4	6302668	6307668	Bv04_g0626_iome	-	chr4	6299307	6305621	TRIM-89_Fam21_02871	+	FALSE	antisense	5kb_flank	intergenic	intergenic	downstream
chr4	6781574	6786574	Bv04_g0657_cqri	-	chr4	6782315	6782677	TRIM-01_Fam92_00378	-	TRUE	sense	5kb_flank	intergenic	intergenic	upstream
chr4	8453873	8458873	Bv04_g0800_xtgn	+	chr4	8455762	8462999	TRIM-114_Fam113_01204	+	TRUE	sense	5kb_flank	intergenic	intergenic	downstream
chr4	9498459	9503459	Bv04_g0867_zacs	+	chr4	9500993	9504406	TRIM-38_Fam145_00079	+	TRUE	sense	5kb_flank	intergenic	intergenic	downstream
chr4	9501740	9506740	Bv04_g0868_yozf	-	chr4	9500993	9504406	TRIM-38_Fam145_00079	+	FALSE	antisense	5kb_flank	intergenic	intergenic	downstream
chr4	9977534	9982534	Bv04_g0899_rfmk	-	chr4	9979104	9982082	TRIM-48_Fam76_00294	+	FALSE	antisense	5kb_flank	intergenic	intergenic	upstream
chr4	11336413	11341413	Bv04_g0979_avvh	-	chr4	11337779	11344516	TRIM-81_Fam117_00255	-	TRUE	sense	5kb_flank	intergenic	intergenic	upstream
chr4	12080501	12085501	Bv04_g1031_apqo	-	chr4	12081863	12083569	TRIM-41_Fam121_00029	+	FALSE	antisense	5kb_flank	intergenic	intergenic	upstream
chr4	12288264	12293264	Bv04_g1042_guih	-	chr4	12289326	12292342	TRIM-40_Fam76_00327	-	TRUE	sense	5kb_flank	intergenic	intergenic	upstream
chr4	12290015	12295015	Bv04_g1043_igyi	-	chr4	12289326	12292342	TRIM-40_Fam76_00327	-	TRUE	sense	5kb_flank	intergenic	intergenic	downstream
chr4	12652248	12655236	Bv04_g1071_wcks	-	chr4	12653155	12654475	TRIM-30_Fam1_00362	-	TRUE	sense	5kb_flank	intergenic	intergenic	upstream
chr4	12652248	12656482	Bv04_g1072_ngxg	+	chr4	12653155	12654475	TRIM-30_Fam1_00362	-	FALSE	antisense	5kb_flank	intergenic	intergenic	downstream
chr4	12652248	12656482	Bv04_g1073_nrei	-	chr4	12653155	12654475	TRIM-30_Fam1_00362	-	TRUE	sense	5kb_flank	intergenic	intergenic	downstream
chr4	12893098	12898098	Bv04_g1087_jqfr	+	chr4	12897498	12904113	TRIM-81_Fam117_00253	+	TRUE	sense	5kb_flank	intergenic	intergenic	downstream
chr4	12899141	12904141	Bv04_g1088_zjcw	-	chr4	12897498	12904113	TRIM-81_Fam117_00253	+	FALSE	antisense	5kb_flank	intergenic	intergenic	downstream
chr4	13146729	13151729	Bv04_g1102_qpmc	+	chr4	13150021	13151423	TRIM-30_Fam1_00363	+	TRUE	sense	5kb_flank	intergenic	intergenic	downstream
chr4	14970308	14975308	Bv04_g1199_thds	+	chr4	14970667	14976619	TRIM-81_Fam117_00297	-	FALSE	antisense	5kb_flank	intergenic	intergenic	downstream
chr4	14971620	14976620	Bv04_g1200_pkir	+	chr4	14970667	14976619	TRIM-81_Fam117_00297	-	FALSE	antisense	5kb_flank	intergenic	intergenic	upstream
chr4	15231888	15236888	Bv04_g1208_zmhx	-	chr4	15232344	15232636	TRIM-01_Fam62_00120	+	FALSE	antisense	5kb_flank	intergenic	intergenic	upstream
chr4	17251532	17256532	Bv04_g1303_otaf	-	chr4	17253049	17256611	TRIM-38_Fam145_00072	-	TRUE	sense	5kb_flank	intergenic	intergenic	upstream
chr4	17251532	17256204	Bv04_g1304_gmkz	+	chr4	17253049	17256611	TRIM-38_Fam145_00072	-	FALSE	antisense	5kb_flank	intergenic	intergenic	downstream
chr4	18688440	18693440	Bv04_g1356_kssr	-	chr4	18690856	18693896	TRIM-48_Fam76_00333	-	TRUE	sense	5kb_flank	intergenic	intergenic	upstream
chr4	18715610	18720610	Bv04_g1357_qnrf	-	chr4	18718363	18719247	TRIM-03_Fam163_00147	+	FALSE	antisense	5kb_flank	intergenic	intergenic	downstream
chr4	21664320	21669320	Bv04_g1451_vpbb	+	chr4	21665482	21671457	TRIM-94_Fam13_00024	+	TRUE	sense	5kb_flank	intergenic	intergenic	downstream
chr4	21664320	21669320	Bv04_g1451_vpbb	+	chr4	21665482	21671457	TRIM-96_Fam13_00024	+	TRUE	sense	5kb_flank	intergenic	intergenic	downstream
chr4	22322000	22327000	Bv04_g1474_dgve	-	chr4	22320244	22326929	TRIM-91_Fam23_01544	+	FALSE	antisense	5kb_flank	intergenic	intergenic	downstream
chr4	25891724	25896724	Bv04_g1590_yazu	-	chr4	25894433	25894998	TRIM-10_Fam197_00640	+	FALSE	antisense	5kb_flank	intergenic	intergenic	downstream
chr4	26400617	26403634	Bv04_g1609_uogw	+	chr4	26402015	26403429	TRIM-30_Fam1_00373	-	FALSE	antisense	5kb_flank	intergenic	intergenic	downstream
chr4	26400617	26403634	Bv04_g1610_chfn	+	chr4	26402015	26403429	TRIM-30_Fam1_00373	-	FALSE	antisense	5kb_flank	intergenic	intergenic	upstream
chr4	27759742	27764742	Bv04_g1656_otfk	-	chr4	27757320	27763347	TRIM-77_Fam14_01754	-	TRUE	sense	5kb_flank	intergenic	intergenic	downstream
chr4	28113167	28118167	Bv04_g1672_otga	-	chr4	28112767	28113190	TRIM-10_Fam134_00144	+	FALSE	antisense	5kb_flank	intergenic	intergenic	downstream
chr4	29069149	29074149	Bv04_g1697_caji	-	chr4	29072683	29082311	TRIM-126_Fam165_00817	+	FALSE	antisense	5kb_flank	intergenic	intergenic	upstream
chr4	30194930	30199930	Bv04_g1717_fjyr	+	chr4	30197389	30199788	TRIM-23_Fam48_00142	-	FALSE	antisense	5kb_flank	intergenic	intergenic	downstream
chr4	30195347	30200347	Bv04_g1718_fjyr	+	chr4	30197389	30199788	TRIM-23_Fam48_00142	-	FALSE	antisense	5kb_flank	intergenic	intergenic	upstream
chr4	30199268	30200347	Bv04_g1719_tyxm	-	chr4	30197389	30199788	TRIM-23_Fam48_00142	-	TRUE	sense	5kb_flank	intergenic	intergenic	downstream
chr4	30527059	30532059	Bv04_g1733_trif	-	chr4	30527866	30530888	TRIM-48_Fam76_00295	+	FALSE	antisense	5kb_flank	intergenic	intergenic	upstream
chr4	33239823	33244823	Bv04_g1831_rouj	-	chr4	33240483	33247669	TRIM-90_Fam17_00087	-	TRUE	sense	5kb_flank	intergenic	intergenic	upstream
chr4	34162178	34167178	Bv04_g1878_kxhp	-	chr4	34163277	34166357	TRIM-48_Fam76_00324	-	TRUE	sense	5kb_flank	intergenic	intergenic	downstream
chr4	34461670	34465192	Bv04_g1893_roni	+	chr4	34462065	34464515	TRIM-23_Fam48_00137	+	TRUE	sense	5kb_flank	intergenic	intergenic	downstream
chr4	34461670	34465192	Bv04_g1894_qohc	+	chr4	34462065	34464515	TRIM-23_Fam48_00137	+	TRUE	sense	5kb_flank	intergenic	intergenic	upstream
chr4	34758227	34763227	Bv04_g1915_inzh	-	chr4	34758818	34759911	TRIM-17_Fam227_01887	-	TRUE	sense	5kb_flank	intergenic	intergenic	downstream
chr4	36242929	36247929	Bv04_g1972_soyt	-	chr4	36240628	36247860	TRIM-82_Fam14_01746	-	TRUE	sense	5kb_flank	intergenic	intergenic	downstream
chr4	36245274	36247929	Bv04_g1973_utbw	-	chr4	36240628	36247860	TRIM-82_Fam14_01746	-	TRUE	sense	5kb_flank	intergenic	intergenic	downstream
chr4	38055553	38060553	Bv04_g2053_jpag	-	chr4	38056252	38059294	TRIM-40_Fam76_00318	+	FALSE	antisense	5kb_flank	intergenic	intergenic	downstream
chr4	38804290	38809290	Bv04_g2090_aevx	-	chr4	38808864	38810082	TRIM-17_Fam227_01915	+	FALSE	antisense	5kb_flank	intergenic	intergenic	upstream
chr4	40204212	40209212	Bv04_g2162_mtkg	-	chr4	40204887	40208114	TRIM-38_Fam145_00066	+	FALSE	antisense	5kb_flank	intergenic	intergenic	upstream
chr4	40641580	40646580	Bv04_g2175_oiop	+	chr4	40643602	40645184	TRIM-32_Fam172_00118	+	TRUE	sense	5kb_flank	intergenic	intergenic	downstream
chr4	41112764	41117764	Bv04_g2194_smfk	+	chr4	41110778	41117456	TRIM-81_Fam117_00276	-	FALSE	antisense	5kb_flank	intergenic	intergenic	upstream
chr4	41963214	41968214	Bv04_g2257_gpzw	-	chr4	41962592	41968124	TRIM-33_Fam136_00729	+	FALSE	antisense	5kb_flank	intergenic	intergenic	downstream
chr4	42174329	42179329	Bv04_g2272_xrtr	+	chr4	42174702	42177696	TRIM-48_Fam76_00299	-	FALSE	antisense	5kb_flank	intergenic	intergenic	downstream
chr4	42175725	42180725	Bv04_g2273_vjkl	+	chr4	42174702	42177696	TRIM-48_Fam76_00299	-	FALSE	antisense	5kb_flank	intergenic	intergenic	upstream
chr4	42627748	42632748	Bv04_g2307_uvvu	+	chr4	42627763	42634325	TRIM-91_Fam23_01560	-	FALSE	antisense	5kb_flank	intergenic	intergenic	downstream
chr4	43010813	43015813	Bv04_g2338_wtjc	-	chr4	43011187	43013790	TRIM-19_Fam174_00001	-	TRUE	sense	5kb_flank	intergenic	intergenic	upstream
chr4	44070150	44075150	Bv04_g2405_fwja	-	chr4	44075113	44075667	TRIM-06_Fam59_00008	+	FALSE	antisense	5kb_flank	intergenic	intergenic	upstream
chr4	44498607	44503607	Bv04_g2439_pprt	+	chr4	44502766	44507657	TRIM-33_Fam132_00421	-	FALSE	antisense	5kb_flank	intergenic	intergenic	downstream
chr4	44661455	44664506	Bv04_g2449_mgia	+	chr4	44663166	44663737	TRIM-10_Fam197_00609	-	FALSE	antisense	5kb_flank	intergenic	intergenic	downstream
chr4	44661455	44664522	Bv04_g2450_snsi	-	chr4	44663166	44663737	TRIM-10_Fam197_00609	-	TRUE	sense	5kb_flank	intergenic	intergenic	upstream
chr4	44661455	44664522	Bv04_g2451_pdiy	+	chr4	44663166	44663737	TRIM-10_Fam197_00609	-	FALSE	antisense	5kb_flank	intergenic	intergenic	upstream
chr4	45250149	45252662	Bv04_g2518_oyjv	+	chr4	45250388	45257045	TRIM-88_Fam13_00018	-	FALSE	antisense	5kb_flank	intergenic	intergenic	downstream
chr4	45250149	45255149	Bv04_g2519_kfjn	+	chr4	45250388	45257045	TRIM-88_Fam13_00018	-	FALSE	antisense	5kb_flank	intergenic	intergenic	downstream
chr4	46029314	46031536	Bv04_g2581_cumk	+	chr4	46029434	46030639	TRIM-21_Fam3_00394	+	TRUE	sense	5kb_flank	intergenic	intergenic	downstream
chr4	46029314	46031536	Bv04_g2582_qnry	-	chr4	46029434	46030639	TRIM-21_Fam3_00394	+	FALSE	antisense	5kb_flank	intergenic	intergenic	downstream
chr4	47028939	47033939	Bv04_g2667_torx	+	chr4	47033901	47040247	TRIM-89_Fam21_02872	+	TRUE	sense	5kb_flank	intergenic	intergenic	downstream
chr4	47126613	47131613	Bv04_g2674_qswx	-	chr4	47124292	47130316	TRIM-81_Fam117_00299	-	TRUE	sense	5kb_flank	intergenic	intergenic	downstream
chr4	47135678	47140678	Bv04_g2674_qswx	-	chr4	47140510	47145283	TRIM-33_Fam118_01178	-	TRUE	sense	5kb_flank	intergenic	intergenic	upstream
chr4	47143922	47148922	Bv04_g2675_yxgw	-	chr4	47140510	47145283	TRIM-33_Fam118_01178	-	TRUE	sense	5kb_flank	intergenic	intergenic	downstream
chr5	1370640	1375640	Bv05_g0086_zntm	+	chr5	1374578	1377254	TRIM-55_Fam27_00603	+	TRUE	sense	5kb_flank	intergenic	intergenic	downstream
chr5	1376712	1381712	Bv05_g0087_ckzo	+	chr5	1374578	1377254	TRIM-55_Fam27_00603	+	TRUE	sense	5kb_flank	intergenic	intergenic	upstream
chr5	1429005	1434005	Bv05_g0091_xsek	+	chr5	1430906	1433952	TRIM-48_Fam76_00183	-	FALSE	antisense	5kb_flank	intergenic	intergenic	downstream
chr5	1431108	1436108	Bv05_g0092_fowm	-	chr5	1430906	1433952	TRIM-48_Fam76_00183	-	TRUE	sense	5kb_flank	intergenic	intergenic	downstream
chr5	3385059	3390059	Bv05_g0265_wepq	-	chr5	3386966	3387253	TRIM-01_Fam92_01067	+	FALSE	antisense	5kb_flank	intergenic	intergenic	upstream
chr5	4371639	4376639	Bv05_g0338_fkdk	+	chr5	4372084	4375646	TRIM-38_Fam145_00404	+	TRUE	sense	5kb_flank	intergenic	intergenic	downstream
chr5	4372716	4377716	Bv05_g0339_zunh	+	chr5	4372084	4375646	TRIM-38_Fam145_00404	+	TRUE	sense	5kb_flank	intergenic	intergenic	upstream
chr5	5221396	5226396	Bv05_g0408_rxhh	-	chr5	5218282	5225191	TRIM-81_Fam117_00197	-	TRUE	sense	5kb_flank	intergenic	intergenic	downstream
chr5	5222403	5226396	Bv05_g0409_ksfb	-	chr5	5218282	5225191	TRIM-81_Fam117_00197	-	TRUE	sense	5kb_flank	intergenic	intergenic	downstream
chr5	5257011	5262011	Bv05_g0410_supk	+	chr5	5260056	5261171	TRIM-03_Fam68_00080	-	FALSE	antisense	5kb_flank	intergenic	intergenic	downstream
chr5	7377060	7382060	Bv05_g0560_acla	+	chr5	7382055	7382661	TRIM-05_Fam7_00059	-	FALSE	antisense	5kb_flank	intergenic	intergenic	downstream
chr5	7522610	7527610	Bv05_g0569_wmro	-	chr5	7526313	7527400	TRIM-03_Fam68_00077	+	FALSE	antisense	5kb_flank	intergenic	intergenic	downstream
chr5	7543194	7548194	Bv05_g0569_wmro	-	chr5	7548033	7551088	TRIM-48_Fam76_00175	+	FALSE	antisense	5kb_flank	intergenic	intergenic	upstream
chr5	7546500	7551500	Bv05_g0570_qoof	-	chr5	7548033	7551088	TRIM-48_Fam76_00175	+	FALSE	antisense	5kb_flank	intergenic	intergenic	downstream
chr5	7546500	7551500	Bv05_g0571_aykd	-	chr5	7548033	7551088	TRIM-48_Fam76_00175	+	FALSE	antisense	5kb_flank	intergenic	intergenic	downstream
chr5	9156035	9161035	Bv05_g0689_aokb	+	chr5	9159167	9165792	TRIM-81_Fam117_00156	+	TRUE	sense	5kb_flank	intergenic	intergenic	downstream
chr5	9647678	9652678	Bv05_g0721_paec	-	chr5	9648145	9649077	TRIM-03_Fam68_00053	-	TRUE	sense	5kb_flank	intergenic	intergenic	upstream
chr5	9796149	9801149	Bv05_g0727_alfe	+	chr5	9796403	9797954	TRIM-21_Fam3_00268	+	TRUE	sense	5kb_flank	intergenic	intergenic	downstream
chr5	9804482	9809482	Bv05_g0728_wjiu	-	chr5	9807244	9808102	TRIM-25_Fam287_00241	-	TRUE	sense	5kb_flank	intergenic	intergenic	upstream
chr5	10859778	10864778	Bv05_g0784_xpse	-	chr5	10862944	10863236	TRIM-01_Fam62_00615	-	TRUE	sense	5kb_flank	intergenic	intergenic	upstream
chr5	11569472	11574472	Bv05_g0809_tzky	-	chr5	11570497	11577254	TRIM-81_Fam117_00140	+	FALSE	antisense	5kb_flank	intergenic	intergenic	upstream
chr5	12498154	12502958	Bv05_g0862_ntma	+	chr5	12499247	12500795	TRIM-03_Fam53_00028	-	FALSE	antisense	5kb_flank	intergenic	intergenic	downstream
chr5	12498154	12502958	Bv05_g0863_jzts	-	chr5	12499247	12500795	TRIM-03_Fam53_00028	-	TRUE	sense	5kb_flank	intergenic	intergenic	downstream
chr5	13034665	13039665	Bv05_g0892_bqne	+	chr5	13035668	13036824	TRIM-21_Fam3_00283	+	TRUE	sense	5kb_flank	intergenic	intergenic	upstream
chr5	13035126	13039665	Bv05_g0893_fjib	+	chr5	13035668	13036824	TRIM-21_Fam3_00283	+	TRUE	sense	5kb_flank	intergenic	intergenic	upstream
chr5	13356094	13361094	Bv05_g0914_ozrc	-	chr5	13356463	13360810	TRIM-57_Fam188_00035	-	TRUE	sense	5kb_flank	intergenic	intergenic	upstream
chr5	14470194	14475194	Bv05_g0954_pzez	+	chr5	14473551	14475581	TRIM-39_Fam122_00494	-	FALSE	antisense	5kb_flank	intergenic	intergenic	downstream
chr5	14498150	14503150	Bv05_g0955_ddrx	+	chr5	14499001	14503476	TRIM-40_Fam76_00185	+	TRUE	sense	5kb_flank	intergenic	intergenic	downstream
chr5	15672116	15677116	Bv05_g1015_ipey	+	chr5	15672425	15673056	Cassandra_Fam82_00266	+	TRUE	sense	5kb_flank	intergenic	intergenic	upstream
chr5	15781404	15786404	Bv05_g1022_zmep	-	chr5	15784157	15790311	TRIM-112_Fam104_02670	-	TRUE	sense	5kb_flank	intergenic	intergenic	upstream
chr5	16029459	16034459	Bv05_g1035_mxzx	+	chr5	16034335	16034811	TRIM-10_Fam134_00629	-	FALSE	antisense	5kb_flank	intergenic	intergenic	downstream
chr5	16033286	16038286	Bv05_g1036_rzer	+	chr5	16034335	16034811	TRIM-10_Fam134_00629	-	FALSE	antisense	5kb_flank	intergenic	intergenic	upstream
chr5	17479145	17484145	Bv05_g1083_paez	-	chr5	17482300	17483775	TRIM-03_Fam51_00024	-	TRUE	sense	5kb_flank	intergenic	intergenic	downstream
chr5	17487329	17492329	Bv05_g1083_paez	-	chr5	17487619	17494607	TRIM-33_Fam132_00160	-	TRUE	sense	5kb_flank	intergenic	intergenic	upstream
chr5	17772065	17777065	Bv05_g1097_rzqg	-	chr5	17772223	17775908	TRIM-38_Fam145_00363	-	TRUE	sense	5kb_flank	intergenic	intergenic	upstream
chr5	18959402	18964402	Bv05_g1156_idnx	-	chr5	18960978	18966572	TRIM-82_Fam14_00096	-	TRUE	sense	5kb_flank	intergenic	intergenic	upstream
chr5	21072771	21077771	Bv05_g1240_wewn	+	chr5	21076058	21081568	TRIM-77_Fam14_00152	+	TRUE	sense	5kb_flank	intergenic	intergenic	downstream
chr5	21072771	21077771	Bv05_g1240_wewn	+	chr5	21076058	21081568	TRIM-84_Fam14_00152	+	TRUE	sense	5kb_flank	intergenic	intergenic	downstream
chr5	24126124	24131124	Bv05_g1367_cpex	+	chr5	24130502	24140911	TRIM-93_Fam36_02163	+	TRUE	sense	5kb_flank	intergenic	intergenic	downstream
chr5	27260195	27265195	Bv05_g1470_oaxz	-	chr5	27260316	27265169	TRIM-33_Fam132_00106	+	FALSE	antisense	5kb_flank	intergenic	intergenic	upstream
chr5	27493497	27498497	Bv05_g1475_xyxd	+	chr5	27494391	27497004	TRIM-24_Fam125_00007	+	TRUE	sense	5kb_flank	intergenic	intergenic	downstream
chr5	27496841	27501841	Bv05_g1476_mrpd	-	chr5	27494391	27497004	TRIM-24_Fam125_00007	+	FALSE	antisense	5kb_flank	intergenic	intergenic	downstream
chr5	27615733	27620733	Bv05_g1478_uwfr	-	chr5	27617187	27620190	TRIM-41_Fam121_00050	+	FALSE	antisense	5kb_flank	intergenic	intergenic	downstream
chr5	28786701	28791701	Bv05_g1518_pfzr	-	chr5	28784076	28789773	TRIM-33_Fam135_01661	-	TRUE	sense	5kb_flank	intergenic	intergenic	downstream
chr5	31564312	31569312	Bv05_g1613_fbat	+	chr5	31566823	31568044	TRIM-21_Fam3_00264	-	FALSE	antisense	5kb_flank	intergenic	intergenic	upstream
chr5	31565716	31569312	Bv05_g1614_ymns	+	chr5	31566823	31568044	TRIM-21_Fam3_00264	-	FALSE	antisense	5kb_flank	intergenic	intergenic	upstream
chr5	31566416	31569312	Bv05_g1615_grhg	+	chr5	31566823	31568044	TRIM-21_Fam3_00264	-	FALSE	antisense	5kb_flank	intergenic	intergenic	upstream
chr5	33049008	33054008	Bv05_g1670_ffqn	-	chr5	33053235	33059663	TRIM-81_Fam117_00146	-	TRUE	sense	5kb_flank	intergenic	intergenic	upstream
chr5	33102800	33107800	Bv05_g1671_trry	+	chr5	33104081	33104712	Cassandra_Fam82_00276	-	FALSE	antisense	5kb_flank	intergenic	intergenic	downstream
chr5	33881043	33886043	Bv05_g1700_rwmo	+	chr5	33884342	33885898	TRIM-61_Fam127_00359	-	FALSE	antisense	5kb_flank	intergenic	intergenic	downstream
chr5	34124985	34129985	Bv05_g1710_jddy	+	chr5	34126253	34128981	TRIM-47_Fam114_00504	+	TRUE	sense	5kb_flank	intergenic	intergenic	downstream
chr5	36570869	36575869	Bv05_g1765_txnz	-	chr5	36570997	36572703	TRIM-60_Fam110_00095	+	FALSE	antisense	5kb_flank	intergenic	intergenic	downstream
chr5	38517269	38522269	Bv05_g1817_oldp	-	chr5	38521010	38528388	TRIM-89_Fam21_00409	+	FALSE	antisense	5kb_flank	intergenic	intergenic	upstream
chr5	38853211	38858211	Bv05_g1824_reoj	+	chr5	38848566	38854835	TRIM-89_Fam21_00061	-	FALSE	antisense	5kb_flank	intergenic	intergenic	upstream
chr5	40932540	40937540	Bv05_g1900_qtug	+	chr5	40932706	40935371	TRIM-39_Fam121_00117	-	FALSE	antisense	5kb_flank	intergenic	intergenic	downstream
chr5	42445438	42450438	Bv05_g1947_ahkc	-	chr5	42450028	42457524	TRIM-106_Fam131_00143	-	TRUE	sense	5kb_flank	intergenic	intergenic	upstream
chr5	43024263	43029263	Bv05_g1964_snec	-	chr5	43023852	43028649	TRIM-89_Fam21_00211	+	FALSE	antisense	5kb_flank	intergenic	intergenic	downstream
chr5	44741729	44746729	Bv05_g2022_xhwv	+	chr5	44742636	44743113	TRIM-10_Fam134_00614	+	TRUE	sense	5kb_flank	intergenic	intergenic	downstream
chr5	45591093	45596093	Bv05_g2055_cemt	-	chr5	45590007	45591946	TRIM-13_Fam66_00001	-	TRUE	sense	5kb_flank	intergenic	intergenic	downstream
chr5	48609211	48614211	Bv05_g2165_jrqp	+	chr5	48603781	48610119	TRIM-77_Fam14_00149	+	TRUE	sense	5kb_flank	intergenic	intergenic	upstream
chr5	49811500	49815187	Bv05_g2212_kyum	-	chr5	49815053	49821756	TRIM-33_Fam136_01804	-	TRUE	sense	5kb_flank	intergenic	intergenic	upstream
chr5	49811500	49816500	Bv05_g2213_ocxe	-	chr5	49815053	49821756	TRIM-33_Fam136_01804	-	TRUE	sense	5kb_flank	intergenic	intergenic	upstream
chr5	50651624	50656624	Bv05_g2260_plzq	+	chr5	50655544	50661926	TRIM-89_Fam21_00022	-	FALSE	antisense	5kb_flank	intergenic	intergenic	downstream
chr5	51855055	51860055	Bv05_g2325_ukug	+	chr5	51857002	51862056	TRIM-82_Fam14_00065	-	FALSE	antisense	5kb_flank	intergenic	intergenic	downstream
chr5	54850505	54855505	Bv05_g2499_nted	-	chr5	54849086	54851917	TRIM-24_Fam125_00001	+	FALSE	antisense	5kb_flank	intergenic	intergenic	downstream
chr5	54965441	54970441	Bv05_g2502_wwwh	+	chr5	54964814	54967073	TRIM-19_Fam147_00120	+	TRUE	sense	5kb_flank	intergenic	intergenic	upstream
chr5	54976622	54981622	Bv05_g2502_wwwh	+	chr5	54980824	54986861	TRIM-77_Fam14_00047	-	FALSE	antisense	5kb_flank	intergenic	intergenic	downstream
chr5	56929665	56934665	Bv05_g2631_kwow	+	chr5	56930977	56931446	TRIM-10_Fam134_00640	+	TRUE	sense	5kb_flank	intergenic	intergenic	upstream
chr5	57247431	57252431	Bv05_g2650_ecar	+	chr5	57247846	57252243	TRIM-91_Fam23_04078	-	FALSE	antisense	5kb_flank	intergenic	intergenic	downstream
chr5	57546376	57551376	Bv05_g2672_auzg	+	chr5	57546893	57548309	TRIM-30_Fam1_00261	+	TRUE	sense	5kb_flank	intergenic	intergenic	upstream
chr5	57774412	57779412	Bv05_g2691_nkpr	+	chr5	57774866	57777726	TRIM-19_Fam119_00001	+	TRUE	sense	5kb_flank	intergenic	intergenic	downstream
chr5	58557332	58562332	Bv05_g2741_mimz	+	chr5	58551054	58557654	TRIM-81_Fam117_00131	-	FALSE	antisense	5kb_flank	intergenic	intergenic	upstream
chr5	58977552	58982552	Bv05_g2766_ewjc	-	chr5	58978643	58980104	TRIM-30_Fam1_00280	+	FALSE	antisense	5kb_flank	intergenic	intergenic	downstream
chr5	60453887	60456623	Bv05_g2886_pzxw	-	chr5	60456474	60456954	TRIM-05_Fam7_00075	-	TRUE	sense	5kb_flank	intergenic	intergenic	upstream
chr5	60453887	60458887	Bv05_g2887_mdpi	-	chr5	60456474	60456954	TRIM-05_Fam7_00075	-	TRUE	sense	5kb_flank	intergenic	intergenic	upstream
chr5	60563659	60568659	Bv05_g2895_zzeo	+	chr5	60568011	60574432	TRIM-89_Fam21_00003	+	TRUE	sense	5kb_flank	intergenic	intergenic	downstream
chr5	60571830	60576830	Bv05_g2896_thpk	+	chr5	60568011	60574432	TRIM-89_Fam21_00003	+	TRUE	sense	5kb_flank	intergenic	intergenic	upstream
chr5	62520127	62525127	Bv05_g3128_imkw	+	chr5	62521210	62524750	TRIM-38_Fam145_00378	-	FALSE	antisense	5kb_flank	intergenic	intergenic	downstream
chr5	62521768	62526768	Bv05_g3129_aqgf	+	chr5	62521210	62524750	TRIM-38_Fam145_00378	-	FALSE	antisense	5kb_flank	intergenic	intergenic	upstream
chr5	62944383	62949383	Bv05_g3172_wody	+	chr5	62946435	62953138	TRIM-88_Fam13_00137	+	TRUE	sense	5kb_flank	intergenic	intergenic	downstream
chr5	63300882	63305882	Bv05_g3205_kpyy	-	chr5	63301702	63302010	TRIM-01_Fam62_00698	-	TRUE	sense	5kb_flank	intergenic	intergenic	upstream
chr5	64565641	64570641	Bv05_g3331_wnyp	-	chr5	64567514	64573933	TRIM-81_Fam117_00162	+	FALSE	antisense	5kb_flank	intergenic	intergenic	upstream
chr6	823885	828885	Bv06_g0052_crzq	+	chr6	824503	830965	TRIM-81_Fam117_00791	+	TRUE	sense	5kb_flank	intergenic	intergenic	downstream
chr6	1410431	1415431	Bv06_g0090_ewwh	-	chr6	1411732	1412025	TRIM-01_Fam62_00314	-	TRUE	sense	5kb_flank	intergenic	intergenic	upstream
chr6	1559114	1561864	Bv06_g0096_nijf	+	chr6	1559155	1561846	TRIM-16_Fam117_00864	+	TRUE	sense	5kb_flank	intergenic	intergenic	downstream
chr6	1559114	1561864	Bv06_g0097_uuaa	+	chr6	1559155	1561846	TRIM-16_Fam117_00864	+	TRUE	sense	5kb_flank	intergenic	intergenic	upstream
chr6	1559114	1561864	Bv06_g0098_kxwm	+	chr6	1559155	1561846	TRIM-16_Fam117_00864	+	TRUE	sense	5kb_flank	intergenic	intergenic	upstream
chr6	4695751	4700751	Bv06_g0347_uxpp	-	chr6	4696070	4702754	TRIM-81_Fam117_00807	-	TRUE	sense	5kb_flank	intergenic	intergenic	upstream
chr6	4726623	4731623	Bv06_g0348_csik	-	chr6	4724697	4727692	TRIM-40_Fam76_00125	-	TRUE	sense	5kb_flank	intergenic	intergenic	downstream
chr6	4987426	4992426	Bv06_g0367_yzrj	+	chr6	4991838	4992847	TRIM-10_Fam5_01028	+	TRUE	sense	5kb_flank	intergenic	intergenic	downstream
chr6	4991896	4996896	Bv06_g0368_fgat	+	chr6	4991838	4992847	TRIM-10_Fam5_01028	+	TRUE	sense	5kb_flank	intergenic	intergenic	upstream
chr6	5024183	5029183	Bv06_g0369_zxus	+	chr6	5028592	5029602	TRIM-10_Fam5_01029	+	TRUE	sense	5kb_flank	intergenic	intergenic	downstream
chr6	5028650	5033650	Bv06_g0370_sohb	+	chr6	5028592	5029602	TRIM-10_Fam5_01029	+	TRUE	sense	5kb_flank	intergenic	intergenic	upstream
chr6	6799713	6804713	Bv06_g0512_fjco	+	chr6	6804246	6804536	TRIM-01_Fam62_00198	-	FALSE	antisense	5kb_flank	intergenic	intergenic	downstream
chr6	7389307	7394307	Bv06_g0572_qdnd	+	chr6	7388963	7389937	TRIM-03_Fam163_00106	-	FALSE	antisense	5kb_flank	intergenic	intergenic	upstream
chr6	7804747	7809747	Bv06_g0612_ggji	-	chr6	7807176	7813768	TRIM-91_Fam23_00871	+	FALSE	antisense	5kb_flank	intergenic	intergenic	upstream
chr6	8514231	8519231	Bv06_g0666_zwui	-	chr6	8517839	8523900	TRIM-94_Fam13_00380	+	FALSE	antisense	5kb_flank	intergenic	intergenic	upstream
chr6	8514231	8519231	Bv06_g0666_zwui	-	chr6	8517839	8523900	TRIM-96_Fam13_00380	+	FALSE	antisense	5kb_flank	intergenic	intergenic	upstream
chr6	8695257	8700257	Bv06_g0676_zfrs	+	chr6	8697150	8697531	TRIM-02_Fam178_00159	+	TRUE	sense	5kb_flank	intergenic	intergenic	downstream
chr6	10479771	10484771	Bv06_g0807_nshj	-	chr6	10480356	10483429	TRIM-48_Fam76_00134	+	FALSE	antisense	5kb_flank	intergenic	intergenic	upstream
chr6	10481728	10486728	Bv06_g0808_ugqn	-	chr6	10480356	10483429	TRIM-48_Fam76_00134	+	FALSE	antisense	5kb_flank	intergenic	intergenic	downstream
chr6	15009282	15009698	Bv06_g1106_kdtz	-	chr6	15009334	15015479	TRIM-81_Fam117_00770	-	TRUE	sense	5kb_flank	intergenic	intergenic	upstream
chr6	15009282	15010621	Bv06_g1107_sqxe	+	chr6	15009334	15015479	TRIM-81_Fam117_00770	-	FALSE	antisense	5kb_flank	intergenic	intergenic	downstream
chr6	15009282	15014282	Bv06_g1108_vblz	-	chr6	15009334	15015479	TRIM-81_Fam117_00770	-	TRUE	sense	5kb_flank	intergenic	intergenic	upstream
chr6	15209594	15214594	Bv06_g1116_lbbs	-	chr6	15205875	15212357	TRIM-77_Fam14_00335	-	TRUE	sense	5kb_flank	intergenic	intergenic	downstream
chr6	17842367	17847367	Bv06_g1253_hkvd	+	chr6	17838423	17842448	TRIM-95_Fam144_01384	+	TRUE	sense	5kb_flank	intergenic	intergenic	upstream
chr6	22519416	22524416	Bv06_g1444_ftfm	-	chr6	22522838	22523887	TRIM-03_Fam68_00141	-	TRUE	sense	5kb_flank	intergenic	intergenic	downstream
chr6	23246325	23251325	Bv06_g1474_xnsr	+	chr6	23246571	23256763	TRIM-93_Fam36_00030	+	TRUE	sense	5kb_flank	intergenic	intergenic	downstream
chr6	24141318	24146318	Bv06_g1510_ndgx	+	chr6	24138313	24142459	TRIM-34_Fam210_00086	+	TRUE	sense	5kb_flank	intergenic	intergenic	upstream
chr6	25681979	25686979	Bv06_g1572_isgf	-	chr6	25684533	25685139	TRIM-05_Fam158_00054	-	TRUE	sense	5kb_flank	intergenic	intergenic	downstream
chr6	27377454	27382454	Bv06_g1634_fhor	-	chr6	27375149	27377815	TRIM-20_Fam179_00026	+	FALSE	antisense	5kb_flank	intergenic	intergenic	downstream
chr6	27881796	27886796	Bv06_g1653_ajhf	+	chr6	27876078	27885392	TRIM-110_Fam294_00052	+	TRUE	sense	5kb_flank	intergenic	intergenic	upstream
chr6	31352286	31357286	Bv06_g1740_egxg	-	chr6	31354115	31360426	TRIM-89_Fam21_00706	+	FALSE	antisense	5kb_flank	intergenic	intergenic	upstream
chr6	31357852	31362852	Bv06_g1741_hhwj	-	chr6	31354115	31360426	TRIM-89_Fam21_00706	+	FALSE	antisense	5kb_flank	intergenic	intergenic	downstream
chr6	31360387	31362852	Bv06_g1742_tovr	+	chr6	31354115	31360426	TRIM-89_Fam21_00706	+	TRUE	sense	5kb_flank	intergenic	intergenic	upstream
chr6	33030539	33035539	Bv06_g1788_kkft	-	chr6	33033505	33033891	TRIM-02_Fam178_00171	+	FALSE	antisense	5kb_flank	intergenic	intergenic	downstream
chr6	33766671	33771671	Bv06_g1813_juif	+	chr6	33769470	33776467	TRIM-82_Fam14_00369	-	FALSE	antisense	5kb_flank	intergenic	intergenic	downstream
chr6	33772941	33777941	Bv06_g1814_aphv	-	chr6	33769470	33776467	TRIM-82_Fam14_00369	-	TRUE	sense	5kb_flank	intergenic	intergenic	downstream
chr6	36197698	36202698	Bv06_g1911_eqgx	+	chr6	36198644	36198948	TRIM-01_Fam62_00320	+	TRUE	sense	5kb_flank	intergenic	intergenic	downstream
chr6	36784566	36788857	Bv06_g1923_cimx	-	chr6	36788754	36789522	TRIM-07_Fam102_00004	+	FALSE	antisense	5kb_flank	intergenic	intergenic	upstream
chr6	36784566	36789566	Bv06_g1924_ywiv	-	chr6	36788754	36789522	TRIM-07_Fam102_00004	+	FALSE	antisense	5kb_flank	intergenic	intergenic	upstream
chr6	37463841	37467275	Bv06_g1942_yqch	+	chr6	37466817	37474278	TRIM-119_Fam290_00983	+	TRUE	sense	5kb_flank	intergenic	intergenic	downstream
chr6	37463841	37468841	Bv06_g1943_dqat	-	chr6	37466817	37474278	TRIM-119_Fam290_00983	+	FALSE	antisense	5kb_flank	intergenic	intergenic	upstream
chr6	37705323	37710323	Bv06_g1949_ykwu	+	chr6	37707960	37710737	TRIM-41_Fam110_00055	-	FALSE	antisense	5kb_flank	intergenic	intergenic	downstream
chr6	45041859	45046859	Bv06_g2084_nddy	-	chr6	45044891	45048555	TRIM-33_Fam132_00246	+	FALSE	antisense	5kb_flank	intergenic	intergenic	upstream
chr6	45791040	45796040	Bv06_g2104_kewg	-	chr6	45792460	45795567	TRIM-71_Fam265_00139	+	FALSE	antisense	5kb_flank	intergenic	intergenic	upstream
chr6	48706168	48711168	Bv06_g2178_ninj	-	chr6	48700970	48707241	TRIM-89_Fam21_00697	+	FALSE	antisense	5kb_flank	intergenic	intergenic	downstream
chr6	50610825	50615825	Bv06_g2233_qkts	-	chr6	50606628	50611666	TRIM-34_Fam210_00057	-	TRUE	sense	5kb_flank	intergenic	intergenic	downstream
chr6	51839190	51844190	Bv06_g2270_sorw	-	chr6	51831258	51839989	TRIM-122_Fam165_01518	+	FALSE	antisense	5kb_flank	intergenic	intergenic	downstream
chr6	55104786	55109786	Bv06_g2385_izsj	-	chr6	55109158	55109580	TRIM-10_Fam134_00379	+	FALSE	antisense	5kb_flank	intergenic	intergenic	downstream
chr6	55979601	55984601	Bv06_g2415_cwye	+	chr6	55983956	55989453	TRIM-33_Fam118_01376	-	FALSE	antisense	5kb_flank	intergenic	intergenic	downstream
chr6	55985413	55990413	Bv06_g2416_ciza	-	chr6	55983956	55989453	TRIM-33_Fam118_01376	-	TRUE	sense	5kb_flank	intergenic	intergenic	downstream
chr6	58493463	58498463	Bv06_g2496_byxl	-	chr6	58496966	58502344	TRIM-77_Fam14_00504	+	FALSE	antisense	5kb_flank	intergenic	intergenic	upstream
chr6	58493463	58498463	Bv06_g2496_byxl	-	chr6	58496966	58502344	TRIM-84_Fam14_00504	+	FALSE	antisense	5kb_flank	intergenic	intergenic	upstream
chr6	59069708	59074708	Bv06_g2529_gdwp	+	chr6	59069902	59070962	TRIM-21_Fam287_00087	+	TRUE	sense	5kb_flank	intergenic	intergenic	downstream
chr6	59337767	59342767	Bv06_g2538_okwf	+	chr6	59342267	59343304	TRIM-21_Fam287_00085	+	TRUE	sense	5kb_flank	intergenic	intergenic	downstream
chr6	59342843	59347843	Bv06_g2539_exzu	-	chr6	59342267	59343304	TRIM-21_Fam287_00085	+	FALSE	antisense	5kb_flank	intergenic	intergenic	downstream
chr6	59693231	59698231	Bv06_g2546_zcnw	+	chr6	59696968	59697337	TRIM-02_Fam178_00181	+	TRUE	sense	5kb_flank	intergenic	intergenic	downstream
chr6	59916193	59921193	Bv06_g2554_trah	-	chr6	59916905	59919947	TRIM-48_Fam76_00132	+	FALSE	antisense	5kb_flank	intergenic	intergenic	downstream
chr6	60286003	60291003	Bv06_g2566_zjju	-	chr6	60287902	60292097	TRIM-33_Fam118_01366	-	TRUE	sense	5kb_flank	intergenic	intergenic	upstream
chr6	60291691	60296691	Bv06_g2567_puqg	-	chr6	60287902	60292097	TRIM-33_Fam118_01366	-	TRUE	sense	5kb_flank	intergenic	intergenic	downstream
chr6	62292166	62297166	Bv06_g2644_uguf	-	chr6	62294076	62297115	TRIM-48_Fam76_00135	+	FALSE	antisense	5kb_flank	intergenic	intergenic	downstream
chr6	64219375	64224375	Bv06_g2786_fowa	-	chr6	64223302	64224909	TRIM-35_Fam1_00288	+	FALSE	antisense	5kb_flank	intergenic	intergenic	upstream
chr6	64220197	64225197	Bv06_g2787_jzsr	+	chr6	64223302	64224909	TRIM-35_Fam1_00288	+	TRUE	sense	5kb_flank	intergenic	intergenic	upstream
chr6	64317784	64322784	Bv06_g2795_atkg	-	chr6	64322570	64328688	TRIM-77_Fam14_00429	+	FALSE	antisense	5kb_flank	intergenic	intergenic	upstream
chr6	64808253	64813253	Bv06_g2831_uygz	+	chr6	64811094	64817718	TRIM-81_Fam117_00898	-	FALSE	antisense	5kb_flank	intergenic	intergenic	downstream
chr6	66016856	66021856	Bv06_g2909_dauh	-	chr6	66017011	66024694	TRIM-81_Fam117_00820	-	TRUE	sense	5kb_flank	intergenic	intergenic	upstream
chr6	66997474	67002474	Bv06_g2992_kgou	+	chr6	66999982	67006708	TRIM-91_Fam23_01075	+	TRUE	sense	5kb_flank	intergenic	intergenic	downstream
chr6	67543913	67548913	Bv06_g3041_msrc	+	chr6	67545421	67546248	Cassandra_Fam97_00108	+	TRUE	sense	5kb_flank	intergenic	intergenic	upstream
chr6	67578414	67583414	Bv06_g3043_cyoe	+	chr6	67576015	67579006	TRIM-40_Fam76_00122	+	TRUE	sense	5kb_flank	intergenic	intergenic	upstream
chr6	67960864	67965864	Bv06_g3069_cmkj	-	chr6	67962380	67965402	TRIM-48_Fam76_00149	-	TRUE	sense	5kb_flank	intergenic	intergenic	upstream
chr6	69341741	69346741	Bv06_g3163_opgo	+	chr6	69343280	69343778	TRIM-08_Fam71_00219	+	TRUE	sense	5kb_flank	intergenic	intergenic	upstream
chr6	69570987	69575987	Bv06_g3172_hamn	-	chr6	69570314	69575296	TRIM-33_Fam118_01421	+	FALSE	antisense	5kb_flank	intergenic	intergenic	downstream
chr6	71030886	71035886	Bv06_g3285_tuhg	+	chr6	71032645	71032936	TRIM-01_Fam62_00279	+	TRUE	sense	5kb_flank	intergenic	intergenic	downstream
chr6	71132513	71137513	Bv06_g3296_kksn	-	chr6	71134862	71135849	TRIM-03_Fam68_00142	-	TRUE	sense	5kb_flank	intergenic	intergenic	upstream
chr7	1163528	1168528	Bv07_g0089_rfww	+	chr7	1167416	1172757	TRIM-31_Fam135_00493	+	TRUE	sense	5kb_flank	intergenic	intergenic	downstream
chr7	1169004	1174004	Bv07_g0090_zhwp	+	chr7	1167416	1172757	TRIM-31_Fam135_00493	+	TRUE	sense	5kb_flank	intergenic	intergenic	upstream
chr7	2457568	2462568	Bv07_g0174_ddbl	-	chr7	2455694	2459810	TRIM-31_Fam132_00375	+	FALSE	antisense	5kb_flank	intergenic	intergenic	downstream
chr7	3873083	3878083	Bv07_g0299_ypam	+	chr7	3873959	3874252	TRIM-01_Fam62_00831	-	FALSE	antisense	5kb_flank	intergenic	intergenic	downstream
chr7	4374697	4376451	Bv07_g0338_qxgb	-	chr7	4375534	4377947	TRIM-38_Fam145_00004	-	TRUE	sense	5kb_flank	intergenic	intergenic	upstream
chr7	4374697	4377402	Bv07_g0339_wnus	-	chr7	4375534	4377947	TRIM-38_Fam145_00004	-	TRUE	sense	5kb_flank	intergenic	intergenic	upstream
chr7	4374697	4379697	Bv07_g0340_iofq	-	chr7	4375534	4377947	TRIM-38_Fam145_00004	-	TRUE	sense	5kb_flank	intergenic	intergenic	upstream
chr7	4374964	4379964	Bv07_g0341_ndlc	-	chr7	4375534	4377947	TRIM-38_Fam145_00004	-	TRUE	sense	5kb_flank	intergenic	intergenic	downstream
chr7	4376335	4379964	Bv07_g0342_dupt	+	chr7	4375534	4377947	TRIM-38_Fam145_00004	-	FALSE	antisense	5kb_flank	intergenic	intergenic	upstream
chr7	4473661	4478661	Bv07_g0350_ctzr	+	chr7	4476025	4477590	TRIM-32_Fam172_00029	-	FALSE	antisense	5kb_flank	intergenic	intergenic	upstream
chr7	5337163	5342163	Bv07_g0390_gcup	-	chr7	5337860	5342664	TRIM-33_Fam118_00112	-	TRUE	sense	5kb_flank	intergenic	intergenic	upstream
chr7	6579279	6584279	Bv07_g0465_gjiz	-	chr7	6581248	6590720	TRIM-102_Fam186_01540	-	TRUE	sense	5kb_flank	intergenic	intergenic	upstream
chr7	6588068	6593068	Bv07_g0466_zhqs	+	chr7	6581248	6590720	TRIM-102_Fam186_01540	-	FALSE	antisense	5kb_flank	intergenic	intergenic	upstream
chr7	6789707	6792196	Bv07_g0487_yjzu	-	chr7	6790228	6791641	TRIM-17_Fam227_00378	-	TRUE	sense	5kb_flank	intergenic	intergenic	upstream
chr7	6789707	6792196	Bv07_g0488_apej	+	chr7	6790228	6791641	TRIM-17_Fam227_00378	-	FALSE	antisense	5kb_flank	intergenic	intergenic	upstream
chr7	7508039	7513039	Bv07_g0535_oagk	-	chr7	7510260	7513282	TRIM-40_Fam76_00025	+	FALSE	antisense	5kb_flank	intergenic	intergenic	upstream
chr7	8780526	8782823	Bv07_g0595_nzyy	-	chr7	8780798	8785170	TRIM-33_Fam132_00344	+	FALSE	antisense	5kb_flank	intergenic	intergenic	upstream
chr7	8780526	8785526	Bv07_g0596_pzah	-	chr7	8780798	8785170	TRIM-33_Fam132_00344	+	FALSE	antisense	5kb_flank	intergenic	intergenic	upstream
chr7	8781226	8786226	Bv07_g0597_zvgh	+	chr7	8780798	8785170	TRIM-33_Fam132_00344	+	TRUE	sense	5kb_flank	intergenic	intergenic	upstream
chr7	8781732	8786226	Bv07_g0598_olfl	+	chr7	8780798	8785170	TRIM-33_Fam132_00344	+	TRUE	sense	5kb_flank	intergenic	intergenic	upstream
chr7	8782221	8786226	Bv07_g0599_weon	+	chr7	8780798	8785170	TRIM-33_Fam132_00344	+	TRUE	sense	5kb_flank	intergenic	intergenic	upstream
chr7	11537218	11542218	Bv07_g0715_nuzp	+	chr7	11539278	11546118	TRIM-82_Fam14_00877	+	TRUE	sense	5kb_flank	intergenic	intergenic	downstream
chr7	13924000	13929000	Bv07_g0793_osxw	-	chr7	13928282	13933133	TRIM-92_Fam260_02134	-	TRUE	sense	5kb_flank	intergenic	intergenic	upstream
chr7	14091344	14096344	Bv07_g0799_zqsz	+	chr7	14092013	14096864	TRIM-33_Fam132_00326	+	TRUE	sense	5kb_flank	intergenic	intergenic	downstream
chr7	14681768	14686768	Bv07_g0820_nwfx	-	chr7	14686368	14692579	TRIM-89_Fam21_01993	+	FALSE	antisense	5kb_flank	intergenic	intergenic	upstream
chr7	14755222	14760222	Bv07_g0824_ygqs	-	chr7	14751314	14757713	TRIM-96_Fam13_00312	+	FALSE	antisense	5kb_flank	intergenic	intergenic	downstream
chr7	14985670	14990670	Bv07_g0836_jtkp	+	chr7	14981746	14985929	TRIM-33_Fam118_00147	-	FALSE	antisense	5kb_flank	intergenic	intergenic	upstream
chr7	15769937	15774937	Bv07_g0861_jsvc	+	chr7	15773847	15778754	TRIM-116_Fam185_01458	-	FALSE	antisense	5kb_flank	intergenic	intergenic	downstream
chr7	16313517	16318517	Bv07_g0879_oqmj	-	chr7	16312035	16314778	TRIM-39_Fam121_00537	-	TRUE	sense	5kb_flank	intergenic	intergenic	downstream
chr7	17075460	17080460	Bv07_g0895_offl	-	chr7	17075704	17080646	TRIM-118_Fam241_01549	-	TRUE	sense	5kb_flank	intergenic	intergenic	upstream
chr7	20628040	20633040	Bv07_g0981_pbvc	-	chr7	20632726	20637371	TRIM-101_Fam108_01278	+	FALSE	antisense	5kb_flank	intergenic	intergenic	upstream
chr7	20766747	20771747	Bv07_g0983_ijrr	+	chr7	20767192	20770056	TRIM-39_Fam12_00920	+	TRUE	sense	5kb_flank	intergenic	intergenic	upstream
chr7	21997953	22002953	Bv07_g1016_mpxt	+	chr7	22000854	22009809	TRIM-93_Fam36_01441	+	TRUE	sense	5kb_flank	intergenic	intergenic	downstream
chr7	22421055	22426055	Bv07_g1035_lpyy	+	chr7	22418346	22423214	TRIM-118_Fam241_01567	-	FALSE	antisense	5kb_flank	intergenic	intergenic	upstream
chr7	23156479	23161479	Bv07_g1065_hyxt	-	chr7	23155928	23158454	TRIM-16_Fam117_00531	-	TRUE	sense	5kb_flank	intergenic	intergenic	downstream
chr7	24230483	24232994	Bv07_g1096_jgti	+	chr7	24231748	24233836	TRIM-51_Fam114_00019	+	TRUE	sense	5kb_flank	intergenic	intergenic	downstream
chr7	24230483	24235483	Bv07_g1097_jcmk	+	chr7	24231748	24233836	TRIM-51_Fam114_00019	+	TRUE	sense	5kb_flank	intergenic	intergenic	downstream
chr7	25191884	25196884	Bv07_g1119_npfm	-	chr7	25194770	25196651	TRIM-41_Fam121_00440	-	TRUE	sense	5kb_flank	intergenic	intergenic	downstream
chr7	25617437	25622437	Bv07_g1129_tfja	+	chr7	25622303	25627734	TRIM-34_Fam210_00020	-	FALSE	antisense	5kb_flank	intergenic	intergenic	downstream
chr7	26115718	26120718	Bv07_g1149_dmzc	-	chr7	26118539	26120280	TRIM-46_Fam110_00079	+	FALSE	antisense	5kb_flank	intergenic	intergenic	upstream
chr7	29362868	29367868	Bv07_g1216_rjtx	-	chr7	29361302	29363626	TRIM-62_Fam16_00465	-	TRUE	sense	5kb_flank	intergenic	intergenic	downstream
chr7	30468351	30473351	Bv07_g1247_nkwy	-	chr7	30459304	30468775	TRIM-124_Fam165_00641	+	FALSE	antisense	5kb_flank	intergenic	intergenic	downstream
chr7	33300625	33305625	Bv07_g1331_unzt	-	chr7	33302214	33304242	TRIM-41_Fam110_00081	-	TRUE	sense	5kb_flank	intergenic	intergenic	downstream
chr7	34005922	34010922	Bv07_g1359_uwqs	+	chr7	34009326	34014221	TRIM-116_Fam185_01362	+	TRUE	sense	5kb_flank	intergenic	intergenic	downstream
chr7	35132473	35137473	Bv07_g1416_ghwh	-	chr7	35132345	35135571	TRIM-95_Fam144_00623	-	TRUE	sense	5kb_flank	intergenic	intergenic	downstream
chr7	35134643	35137473	Bv07_g1417_nwno	-	chr7	35132345	35135571	TRIM-95_Fam144_00623	-	TRUE	sense	5kb_flank	intergenic	intergenic	downstream
chr7	36136037	36141037	Bv07_g1448_zitp	-	chr7	36139512	36144699	TRIM-33_Fam118_00177	+	FALSE	antisense	5kb_flank	intergenic	intergenic	upstream
chr7	39339492	39344492	Bv07_g1557_xxzd	-	chr7	39342365	39342851	TRIM-10_Fam197_00857	+	FALSE	antisense	5kb_flank	intergenic	intergenic	upstream
chr7	39682270	39687270	Bv07_g1567_uxow	-	chr7	39686631	39687217	TRIM-10_Fam197_00876	+	FALSE	antisense	5kb_flank	intergenic	intergenic	downstream
chr7	40049360	40054360	Bv07_g1585_xdwi	-	chr7	40052383	40059185	TRIM-81_Fam117_00451	+	FALSE	antisense	5kb_flank	intergenic	intergenic	upstream
chr7	42185069	42190069	Bv07_g1668_ntqw	+	chr7	42182595	42188530	TRIM-94_Fam13_00348	-	FALSE	antisense	5kb_flank	intergenic	intergenic	upstream
chr7	42185069	42190069	Bv07_g1668_ntqw	+	chr7	42182595	42188530	TRIM-96_Fam13_00348	-	FALSE	antisense	5kb_flank	intergenic	intergenic	upstream
chr7	42186505	42190069	Bv07_g1669_wkdj	+	chr7	42182595	42188530	TRIM-94_Fam13_00348	-	FALSE	antisense	5kb_flank	intergenic	intergenic	upstream
chr7	42186505	42190069	Bv07_g1669_wkdj	+	chr7	42182595	42188530	TRIM-96_Fam13_00348	-	FALSE	antisense	5kb_flank	intergenic	intergenic	upstream
chr7	42928274	42933274	Bv07_g1702_mwgj	-	chr7	42930815	42931375	TRIM-10_Fam197_00868	+	FALSE	antisense	5kb_flank	intergenic	intergenic	upstream
chr7	45078508	45083508	Bv07_g1796_ayxw	+	chr7	45070946	45081028	TRIM-93_Fam36_01433	-	FALSE	antisense	5kb_flank	intergenic	intergenic	upstream
chr7	45208407	45213407	Bv07_g1802_cdmf	+	chr7	45207174	45212227	TRIM-33_Fam132_00355	-	FALSE	antisense	5kb_flank	intergenic	intergenic	upstream
chr7	48502830	48507830	Bv07_g2001_emkr	+	chr7	48503196	48504521	Cassandra_Fam5_00021	+	TRUE	sense	5kb_flank	intergenic	intergenic	upstream
chr7	48577020	48582020	Bv07_g2008_wgxg	-	chr7	48571213	48577473	TRIM-89_Fam21_01652	-	TRUE	sense	5kb_flank	intergenic	intergenic	downstream
chr7	50058931	50063931	Bv07_g2101_hrui	-	chr7	50055217	50061804	TRIM-81_Fam117_00460	+	FALSE	antisense	5kb_flank	intergenic	intergenic	downstream
chr7	50213894	50218894	Bv07_g2115_qacg	-	chr7	50215931	50221613	TRIM-33_Fam118_00179	+	FALSE	antisense	5kb_flank	intergenic	intergenic	upstream
chr7	51045760	51050306	Bv07_g2158_fstc	+	chr7	51048991	51049282	TRIM-01_Fam62_00816	-	FALSE	antisense	5kb_flank	intergenic	intergenic	downstream
chr7	51045760	51050760	Bv07_g2159_cnqx	+	chr7	51048991	51049282	TRIM-01_Fam62_00816	-	FALSE	antisense	5kb_flank	intergenic	intergenic	downstream
chr7	52787830	52792830	Bv07_g2259_ywig	-	chr7	52792318	52795600	TRIM-48_Fam76_00029	+	FALSE	antisense	5kb_flank	intergenic	intergenic	upstream
chr7	52791678	52796678	Bv07_g2260_kgnu	+	chr7	52792318	52795600	TRIM-48_Fam76_00029	+	TRUE	sense	5kb_flank	intergenic	intergenic	upstream
chr7	52793195	52796678	Bv07_g2261_jyup	-	chr7	52792318	52795600	TRIM-48_Fam76_00029	+	FALSE	antisense	5kb_flank	intergenic	intergenic	downstream
chr7	55676879	55681879	Bv07_g2512_dxsd	-	chr7	55678181	55678677	TRIM-10_Fam134_00280	+	FALSE	antisense	5kb_flank	intergenic	intergenic	downstream
chr7	58496663	58499841	Bv07_g2808_tgyy	-	chr7	58498162	58498720	TRIM-06_Fam59_00018	+	FALSE	antisense	5kb_flank	intergenic	intergenic	upstream
chr7	58496663	58499841	Bv07_g2809_hhfo	-	chr7	58498162	58498720	TRIM-06_Fam59_00018	+	FALSE	antisense	5kb_flank	intergenic	intergenic	downstream
chr8	1148079	1153079	Bv08_g0116_pegf	+	chr8	1148348	1154422	TRIM-77_Fam14_01571	+	TRUE	sense	5kb_flank	intergenic	intergenic	downstream
chr8	1150453	1155453	Bv08_g0117_hyga	-	chr8	1148348	1154422	TRIM-77_Fam14_01571	+	FALSE	antisense	5kb_flank	intergenic	intergenic	downstream
chr8	1160763	1165763	Bv08_g0117_hyga	-	chr8	1162974	1169195	TRIM-91_Fam23_03181	-	TRUE	sense	5kb_flank	intergenic	intergenic	upstream
chr8	1150770	1155453	Bv08_g0118_vtxw	+	chr8	1148348	1154422	TRIM-77_Fam14_01571	+	TRUE	sense	5kb_flank	intergenic	intergenic	upstream
chr8	1165527	1170527	Bv08_g0119_skus	-	chr8	1162974	1169195	TRIM-91_Fam23_03181	-	TRUE	sense	5kb_flank	intergenic	intergenic	downstream
chr8	1374544	1379544	Bv08_g0135_ujtx	+	chr8	1377252	1377544	TRIM-01_Fam92_00814	+	TRUE	sense	5kb_flank	intergenic	intergenic	upstream
chr8	1468466	1473466	Bv08_g0140_wpfz	-	chr8	1468871	1469163	TRIM-01_Fam67_00100	+	FALSE	antisense	5kb_flank	intergenic	intergenic	upstream
chr8	1508573	1513573	Bv08_g0145_zhqa	+	chr8	1508627	1509106	TRIM-10_Fam134_00724	+	TRUE	sense	5kb_flank	intergenic	intergenic	upstream
chr8	4435929	4440929	Bv08_g0349_haqk	-	chr8	4436252	4439590	TRIM-48_Fam76_00078	-	TRUE	sense	5kb_flank	intergenic	intergenic	downstream
chr8	5126151	5131151	Bv08_g0386_spha	-	chr8	5130616	5132028	TRIM-17_Fam60_00219	+	FALSE	antisense	5kb_flank	intergenic	intergenic	upstream
chr8	6276454	6281454	Bv08_g0452_rdwg	-	chr8	6280988	6281517	TRIM-10_Fam5_00297	+	FALSE	antisense	5kb_flank	intergenic	intergenic	upstream
chr8	6280405	6285405	Bv08_g0453_tfow	+	chr8	6280988	6281517	TRIM-10_Fam5_00297	+	TRUE	sense	5kb_flank	intergenic	intergenic	upstream
chr8	6553938	6558938	Bv08_g0467_ticw	+	chr8	6558395	6558631	TRIM-01_Fam92_00842	+	TRUE	sense	5kb_flank	intergenic	intergenic	upstream
chr8	6557176	6558938	Bv08_g0468_ehnt	-	chr8	6558395	6558631	TRIM-01_Fam92_00842	+	FALSE	antisense	5kb_flank	intergenic	intergenic	downstream
chr8	6695510	6700510	Bv08_g0478_ifjr	-	chr8	6691976	6698225	TRIM-89_Fam21_01096	+	FALSE	antisense	5kb_flank	intergenic	intergenic	downstream
chr8	6752044	6757044	Bv08_g0479_ygxh	+	chr8	6756028	6762484	TRIM-91_Fam23_03175	-	FALSE	antisense	5kb_flank	intergenic	intergenic	downstream
chr8	6760790	6765790	Bv08_g0480_fure	+	chr8	6756028	6762484	TRIM-91_Fam23_03175	-	FALSE	antisense	5kb_flank	intergenic	intergenic	upstream
chr8	7129654	7134654	Bv08_g0502_jrow	+	chr8	7126439	7133512	TRIM-81_Fam117_00700	-	FALSE	antisense	5kb_flank	intergenic	intergenic	upstream
chr8	7132379	7134654	Bv08_g0503_aoib	+	chr8	7126439	7133512	TRIM-81_Fam117_00700	-	FALSE	antisense	5kb_flank	intergenic	intergenic	upstream
chr8	7917419	7922419	Bv08_g0548_alhs	-	chr8	7916380	7917624	TRIM-21_Fam3_00216	+	FALSE	antisense	5kb_flank	intergenic	intergenic	downstream
chr8	8121943	8126943	Bv08_g0560_wndh	-	chr8	8122131	8123615	TRIM-17_Fam60_00210	-	TRUE	sense	5kb_flank	intergenic	intergenic	upstream
chr8	8449730	8454730	Bv08_g0573_aybz	+	chr8	8449803	8454638	TRIM-33_Fam132_00543	+	TRUE	sense	5kb_flank	intergenic	intergenic	downstream
chr8	11117971	11122971	Bv08_g0680_naog	-	chr8	11118269	11122993	TRIM-33_Fam118_00581	+	FALSE	antisense	5kb_flank	intergenic	intergenic	upstream
chr8	12074204	12079204	Bv08_g0715_sidr	-	chr8	12075617	12078342	TRIM-20_Fam179_00001	+	FALSE	antisense	5kb_flank	intergenic	intergenic	downstream
chr8	18442070	18447070	Bv08_g0956_qjra	+	chr8	18443150	18443443	TRIM-01_Fam67_00142	-	FALSE	antisense	5kb_flank	intergenic	intergenic	downstream
chr8	19290193	19295193	Bv08_g0984_drap	-	chr8	19291060	19291353	TRIM-01_Fam62_01156	+	FALSE	antisense	5kb_flank	intergenic	intergenic	upstream
chr8	20246757	20251757	Bv08_g1007_zqur	+	chr8	20247221	20248054	TRIM-25_Fam287_00215	-	FALSE	antisense	5kb_flank	intergenic	intergenic	downstream
chr8	21773391	21778391	Bv08_g1032_wlcz	-	chr8	21777634	21782472	TRIM-97_Fam120_00162	+	FALSE	antisense	5kb_flank	intergenic	intergenic	upstream
chr8	21839495	21844495	Bv08_g1034_pgzn	+	chr8	21841962	21848260	TRIM-77_Fam14_01626	+	TRUE	sense	5kb_flank	intergenic	intergenic	downstream
chr8	21844682	21849682	Bv08_g1035_jyco	-	chr8	21841962	21848260	TRIM-77_Fam14_01626	+	FALSE	antisense	5kb_flank	intergenic	intergenic	downstream
chr8	22063339	22068339	Bv08_g1037_kazr	+	chr8	22065625	22067150	TRIM-32_Fam172_00077	+	TRUE	sense	5kb_flank	intergenic	intergenic	downstream
chr8	22408435	22413435	Bv08_g1043_jzap	-	chr8	22409232	22412359	TRIM-41_Fam121_00797	+	FALSE	antisense	5kb_flank	intergenic	intergenic	upstream
chr8	22412134	22417134	Bv08_g1044_jdtu	-	chr8	22409232	22412359	TRIM-41_Fam121_00797	+	FALSE	antisense	5kb_flank	intergenic	intergenic	downstream
chr8	25183705	25188705	Bv08_g1133_uhfo	-	chr8	25181211	25185214	TRIM-97_Fam120_00075	-	TRUE	sense	5kb_flank	intergenic	intergenic	downstream
chr8	26564531	26569531	Bv08_g1182_hoaz	-	chr8	26560694	26569296	TRIM-82_Fam25_02451	+	FALSE	antisense	5kb_flank	intergenic	intergenic	downstream
chr8	28922977	28927977	Bv08_g1261_ntya	-	chr8	28924361	28927057	TRIM-55_Fam27_02122	+	FALSE	antisense	5kb_flank	intergenic	intergenic	downstream
chr8	30108032	30113032	Bv08_g1304_wyji	-	chr8	30106402	30111834	TRIM-31_Fam118_00435	-	TRUE	sense	5kb_flank	intergenic	intergenic	downstream
chr8	31106361	31111361	Bv08_g1322_omsy	+	chr8	31105357	31109320	TRIM-66_Fam226_00089	+	TRUE	sense	5kb_flank	intergenic	intergenic	upstream
chr8	31801891	31806891	Bv08_g1338_sonn	+	chr8	31802112	31809899	TRIM-109_Fam131_00052	+	TRUE	sense	5kb_flank	intergenic	intergenic	downstream
chr8	32826930	32831930	Bv08_g1364_tntc	-	chr8	32828322	32833761	TRIM-33_Fam132_00546	-	TRUE	sense	5kb_flank	intergenic	intergenic	upstream
chr8	39374250	39379250	Bv08_g1522_dxrm	+	chr8	39368554	39376994	TRIM-119_Fam290_04162	+	TRUE	sense	5kb_flank	intergenic	intergenic	upstream
chr8	40657673	40662673	Bv08_g1545_rjam	-	chr8	40659829	40660379	Cassandra_Fam82_00345	-	TRUE	sense	5kb_flank	intergenic	intergenic	upstream
chr8	42239895	42244895	Bv08_g1613_aust	-	chr8	42244772	42246059	TRIM-21_Fam3_00190	+	FALSE	antisense	5kb_flank	intergenic	intergenic	upstream
chr8	42686272	42691272	Bv08_g1638_iiet	-	chr8	42689640	42689934	TRIM-01_Fam62_01051	-	TRUE	sense	5kb_flank	intergenic	intergenic	upstream
chr8	45926365	45931365	Bv08_g1797_zzux	-	chr8	45921360	45930481	TRIM-124_Fam165_00913	-	TRUE	sense	5kb_flank	intergenic	intergenic	downstream
chr8	49070953	49075953	Bv08_g1911_kdfj	-	chr8	49065830	49074510	TRIM-121_Fam165_00906	-	TRUE	sense	5kb_flank	intergenic	intergenic	downstream
chr8	49073592	49075953	Bv08_g1912_cxok	+	chr8	49065830	49074510	TRIM-121_Fam165_00906	-	FALSE	antisense	5kb_flank	intergenic	intergenic	upstream
chr8	49388274	49393274	Bv08_g1923_kyod	-	chr8	49390598	49391773	TRIM-03_Fam71_00319	-	TRUE	sense	5kb_flank	intergenic	intergenic	upstream
chr8	50728584	50733584	Bv08_g1976_hufq	+	chr8	50729807	50730977	TRIM-17_Fam227_01141	-	FALSE	antisense	5kb_flank	intergenic	intergenic	upstream
chr8	51293324	51298324	Bv08_g2004_atpg	+	chr8	51295675	51295962	TRIM-01_Fam62_01096	-	FALSE	antisense	5kb_flank	intergenic	intergenic	upstream
chr8	52143283	52148283	Bv08_g2064_lqck	-	chr8	52143416	52143968	TRIM-10_Fam163_00302	-	TRUE	sense	5kb_flank	intergenic	intergenic	upstream
chr8	52188994	52193994	Bv08_g2066_qmen	+	chr8	52193747	52194288	TRIM-10_Fam5_00256	+	TRUE	sense	5kb_flank	intergenic	intergenic	downstream
chr8	52192311	52197311	Bv08_g2067_xjma	-	chr8	52193747	52194288	TRIM-10_Fam5_00256	+	FALSE	antisense	5kb_flank	intergenic	intergenic	downstream
chr8	52356342	52361342	Bv08_g2074_tkxd	+	chr8	52358108	52358596	TRIM-10_Fam158_00199	+	TRUE	sense	5kb_flank	intergenic	intergenic	downstream
chr8	53298503	53303503	Bv08_g2139_huzg	+	chr8	53298836	53304695	TRIM-81_Fam117_00679	+	TRUE	sense	5kb_flank	intergenic	intergenic	downstream
chr8	53301602	53306602	Bv08_g2140_kdcy	+	chr8	53298836	53304695	TRIM-81_Fam117_00679	+	TRUE	sense	5kb_flank	intergenic	intergenic	upstream
chr8	53543324	53548324	Bv08_g2159_zyis	-	chr8	53545513	53547505	TRIM-13_Fam66_00015	+	FALSE	antisense	5kb_flank	intergenic	intergenic	upstream
chr8	54427200	54432200	Bv08_g2221_shhq	-	chr8	54423018	54427747	TRIM-33_Fam118_00557	-	TRUE	sense	5kb_flank	intergenic	intergenic	downstream
chr8	55257603	55262603	Bv08_g2278_gnss	-	chr8	55253963	55258945	TRIM-33_Fam118_00564	-	TRUE	sense	5kb_flank	intergenic	intergenic	downstream
chr8	56115114	56120114	Bv08_g2339_dekh	-	chr8	56115900	56117930	TRIM-41_Fam121_00723	-	TRUE	sense	5kb_flank	intergenic	intergenic	upstream
chr8	56478718	56481865	Bv08_g2372_wxzk	-	chr8	56479359	56482375	TRIM-40_Fam76_00083	+	FALSE	antisense	5kb_flank	intergenic	intergenic	upstream
chr8	56478718	56483718	Bv08_g2373_uynk	-	chr8	56479359	56482375	TRIM-40_Fam76_00083	+	FALSE	antisense	5kb_flank	intergenic	intergenic	upstream
chr8	56580516	56585516	Bv08_g2383_gfxy	-	chr8	56582359	56582836	TRIM-10_Fam134_00726	-	TRUE	sense	5kb_flank	intergenic	intergenic	upstream
chr8	56936078	56941078	Bv08_g2422_atbs	-	chr8	56939178	56939635	TRIM-08_Fam92_00724	-	TRUE	sense	5kb_flank	intergenic	intergenic	downstream
chr8	57788513	57793513	Bv08_g2481_ifes	+	chr8	57782458	57788798	TRIM-91_Fam23_03371	+	TRUE	sense	5kb_flank	intergenic	intergenic	upstream
chr8	57794500	57799500	Bv08_g2481_ifes	+	chr8	57798556	57804899	TRIM-91_Fam23_03373	+	TRUE	sense	5kb_flank	intergenic	intergenic	downstream
chr8	57894026	57899026	Bv08_g2484_jfue	-	chr8	57896114	57896580	TRIM-08_Fam71_00331	+	FALSE	antisense	5kb_flank	intergenic	intergenic	upstream
chr8	58136838	58141838	Bv08_g2506_rxmu	+	chr8	58141800	58143050	TRIM-29_Fam52_00001	-	FALSE	antisense	5kb_flank	intergenic	intergenic	downstream
chr8	58982640	58987640	Bv08_g2571_wtrh	+	chr8	58982871	58983162	TRIM-01_Fam92_00747	-	FALSE	antisense	5kb_flank	intergenic	intergenic	upstream
chr8	59516456	59521456	Bv08_g2616_tuhe	+	chr8	59518392	59525304	TRIM-81_Fam117_00654	+	TRUE	sense	5kb_flank	intergenic	intergenic	downstream
chr8	59520550	59525550	Bv08_g2617_sfck	+	chr8	59518392	59525304	TRIM-81_Fam117_00654	+	TRUE	sense	5kb_flank	intergenic	intergenic	upstream
chr8	60471279	60476279	Bv08_g2768_qjde	+	chr8	60471614	60472198	TRIM-05_Fam7_00048	+	TRUE	sense	5kb_flank	intergenic	intergenic	upstream
chr8	61002538	61007538	Bv08_g2822_rfoi	-	chr8	61005738	61011607	TRIM-81_Fam117_00691	-	TRUE	sense	5kb_flank	intergenic	intergenic	upstream
chr8	61009146	61014146	Bv08_g2823_mxzc	-	chr8	61005738	61011607	TRIM-81_Fam117_00691	-	TRUE	sense	5kb_flank	intergenic	intergenic	downstream
chr8	61189944	61194944	Bv08_g2836_tkum	-	chr8	61193481	61193741	TRIM-01_Fam62_01124	+	FALSE	antisense	5kb_flank	intergenic	intergenic	upstream
chr9	474750	479750	Bv09_g0025_cuiz	-	chr9	478316	478609	TRIM-01_Fam62_01430	-	TRUE	sense	5kb_flank	intergenic	intergenic	upstream
chr9	538069	543069	Bv09_g0029_poeu	-	chr9	541187	546704	TRIM-77_Fam14_01275	-	TRUE	sense	5kb_flank	intergenic	intergenic	upstream
chr9	715827	720827	Bv09_g0041_ptjh	+	chr9	716771	717401	Cassandra_Fam82_00386	-	FALSE	antisense	5kb_flank	intergenic	intergenic	upstream
chr9	939902	944902	Bv09_g0056_qzux	-	chr9	942422	946743	TRIM-33_Fam118_00747	+	FALSE	antisense	5kb_flank	intergenic	intergenic	upstream
chr9	942263	947263	Bv09_g0057_mxfo	-	chr9	942422	946743	TRIM-33_Fam118_00747	+	FALSE	antisense	5kb_flank	intergenic	intergenic	downstream
chr9	966949	970981	Bv09_g0058_ryzs	+	chr9	970094	970556	TRIM-10_Fam134_00533	+	TRUE	sense	5kb_flank	intergenic	intergenic	downstream
chr9	966949	970981	Bv09_g0060_atrw	-	chr9	970094	970556	TRIM-10_Fam134_00533	+	FALSE	antisense	5kb_flank	intergenic	intergenic	downstream
chr9	1511662	1516662	Bv09_g0093_oara	+	chr9	1508747	1515423	TRIM-81_Fam117_00002	-	FALSE	antisense	5kb_flank	intergenic	intergenic	upstream
chr9	3088723	3093723	Bv09_g0212_wese	-	chr9	3090424	3093118	TRIM-55_Fam27_01739	+	FALSE	antisense	5kb_flank	intergenic	intergenic	upstream
chr9	3264405	3269405	Bv09_g0222_aeak	+	chr9	3258702	3265403	TRIM-82_Fam14_01271	-	FALSE	antisense	5kb_flank	intergenic	intergenic	upstream
chr9	3271115	3276115	Bv09_g0222_aeak	+	chr9	3275632	3276186	TRIM-06_Fam59_00005	+	TRUE	sense	5kb_flank	intergenic	intergenic	downstream
chr9	4069011	4072989	Bv09_g0272_sksi	+	chr9	4069068	4070160	TRIM-21_Fam287_00158	+	TRUE	sense	5kb_flank	intergenic	intergenic	downstream
chr9	4069011	4072989	Bv09_g0273_mopt	-	chr9	4069068	4070160	TRIM-21_Fam287_00158	+	FALSE	antisense	5kb_flank	intergenic	intergenic	downstream
chr9	4177196	4182196	Bv09_g0276_xrdc	+	chr9	4176938	4179837	TRIM-40_Fam76_00051	-	FALSE	antisense	5kb_flank	intergenic	intergenic	upstream
chr9	5583307	5588307	Bv09_g0334_yowf	-	chr9	5583965	5585623	TRIM-17_Fam227_01860	-	TRUE	sense	5kb_flank	intergenic	intergenic	downstream
chr9	5709190	5714190	Bv09_g0344_fwcx	+	chr9	5713586	5716551	TRIM-16_Fam116_04979	-	FALSE	antisense	5kb_flank	intergenic	intergenic	downstream
chr9	5713790	5718790	Bv09_g0345_akix	-	chr9	5713586	5716551	TRIM-16_Fam116_04979	-	TRUE	sense	5kb_flank	intergenic	intergenic	downstream
chr9	5715143	5718790	Bv09_g0346_vzcx	-	chr9	5713586	5716551	TRIM-16_Fam116_04979	-	TRUE	sense	5kb_flank	intergenic	intergenic	downstream
chr9	7643153	7648153	Bv09_g0439_mscr	+	chr9	7646474	7653254	TRIM-82_Fam14_01270	-	FALSE	antisense	5kb_flank	intergenic	intergenic	downstream
chr9	8353987	8358987	Bv09_g0462_fobn	-	chr9	8356626	8357092	TRIM-08_Fam71_00285	+	FALSE	antisense	5kb_flank	intergenic	intergenic	upstream
chr9	8354275	8359275	Bv09_g0463_tecc	+	chr9	8356626	8357092	TRIM-08_Fam71_00285	+	TRUE	sense	5kb_flank	intergenic	intergenic	upstream
chr9	9896842	9901842	Bv09_g0515_smto	-	chr9	9897363	9904940	TRIM-33_Fam136_01334	+	FALSE	antisense	5kb_flank	intergenic	intergenic	upstream
chr9	10212610	10217610	Bv09_g0528_srxh	+	chr9	10216876	10217264	TRIM-10_Fam158_00231	-	FALSE	antisense	5kb_flank	intergenic	intergenic	upstream
chr9	11114899	11119899	Bv09_g0565_yjfy	+	chr9	11119572	11119863	TRIM-01_Fam62_01407	-	FALSE	antisense	5kb_flank	intergenic	intergenic	upstream
chr9	12537604	12542604	Bv09_g0599_cujq	-	chr9	12538594	12540777	TRIM-49_Fam121_00307	-	TRUE	sense	5kb_flank	intergenic	intergenic	downstream
chr9	12967947	12972947	Bv09_g0607_kcss	-	chr9	12970220	12976791	TRIM-91_Fam23_02059	+	FALSE	antisense	5kb_flank	intergenic	intergenic	upstream
chr9	14663881	14668881	Bv09_g0674_xfif	+	chr9	14663555	14667543	TRIM-72_Fam146_01464	-	FALSE	antisense	5kb_flank	intergenic	intergenic	upstream
chr9	16280565	16285565	Bv09_g0726_wmyc	+	chr9	16281215	16284388	TRIM-38_Fam145_00301	-	FALSE	antisense	5kb_flank	intergenic	intergenic	upstream
chr9	16704229	16709229	Bv09_g0739_luxx	+	chr9	16706893	16708583	TRIM-41_Fam121_00335	-	FALSE	antisense	5kb_flank	intergenic	intergenic	downstream
chr9	17123225	17128225	Bv09_g0750_pozz	-	chr9	17124967	17129831	TRIM-116_Fam185_01653	+	FALSE	antisense	5kb_flank	intergenic	intergenic	upstream
chr9	19096052	19101052	Bv09_g0798_nhtt	-	chr9	19100507	19103535	TRIM-38_Fam145_00306	+	FALSE	antisense	5kb_flank	intergenic	intergenic	upstream
chr9	20422243	20427243	Bv09_g0841_fsrr	+	chr9	20413120	20423093	TRIM-124_Fam165_01351	+	TRUE	sense	5kb_flank	intergenic	intergenic	upstream
chr9	20675803	20676973	Bv09_g0851_pkgx	-	chr9	20675977	20676814	TRIM-25_Fam287_00165	-	TRUE	sense	5kb_flank	intergenic	intergenic	upstream
chr9	20675803	20676973	Bv09_g0852_sujg	-	chr9	20675977	20676814	TRIM-25_Fam287_00165	-	TRUE	sense	5kb_flank	intergenic	intergenic	downstream
chr9	22390369	22395369	Bv09_g0927_wdgr	+	chr9	22387818	22394173	TRIM-77_Fam14_01375	+	TRUE	sense	5kb_flank	intergenic	intergenic	upstream
chr9	22393609	22395369	Bv09_g0928_mpgj	-	chr9	22387818	22394173	TRIM-77_Fam14_01375	+	FALSE	antisense	5kb_flank	intergenic	intergenic	downstream
chr9	23869058	23874058	Bv09_g0971_ukhp	+	chr9	23871167	23875961	TRIM-33_Fam136_01309	-	FALSE	antisense	5kb_flank	intergenic	intergenic	downstream
chr9	23869058	23873235	Bv09_g0972_kjdq	-	chr9	23871167	23875961	TRIM-33_Fam136_01309	-	TRUE	sense	5kb_flank	intergenic	intergenic	upstream
chr9	24314465	24319465	Bv09_g0988_souj	-	chr9	24315258	24316309	TRIM-15_Fam100_00023	-	TRUE	sense	5kb_flank	intergenic	intergenic	upstream
chr9	24451323	24456323	Bv09_g0993_mkjc	+	chr9	24452558	24454459	TRIM-53_Fam127_00521	+	TRUE	sense	5kb_flank	intergenic	intergenic	upstream
chr9	24786634	24791634	Bv09_g1002_wykx	+	chr9	24788149	24788615	TRIM-10_Fam134_00536	+	TRUE	sense	5kb_flank	intergenic	intergenic	downstream
chr9	27067865	27072865	Bv09_g1068_uddm	+	chr9	27064283	27070680	TRIM-91_Fam23_02149	+	TRUE	sense	5kb_flank	intergenic	intergenic	upstream
chr9	27069126	27072865	Bv09_g1069_khwk	-	chr9	27064283	27070680	TRIM-91_Fam23_02149	+	FALSE	antisense	5kb_flank	intergenic	intergenic	downstream
chr9	28125581	28130581	Bv09_g1095_byec	-	chr9	28128973	28133830	TRIM-33_Fam118_00708	-	TRUE	sense	5kb_flank	intergenic	intergenic	upstream
chr9	30501374	30506374	Bv09_g1150_fbtq	+	chr9	30506189	30513133	TRIM-77_Fam14_01430	+	TRUE	sense	5kb_flank	intergenic	intergenic	downstream
chr9	33710889	33715889	Bv09_g1248_xopc	+	chr9	33712135	33714020	TRIM-51_Fam183_00818	+	TRUE	sense	5kb_flank	intergenic	intergenic	downstream
chr9	35095620	35100620	Bv09_g1296_gorc	+	chr9	35092756	35098618	TRIM-81_Fam117_00049	+	TRUE	sense	5kb_flank	intergenic	intergenic	upstream
chr9	35656160	35661160	Bv09_g1311_nood	+	chr9	35656697	35663123	TRIM-89_Fam21_01263	-	FALSE	antisense	5kb_flank	intergenic	intergenic	downstream
chr9	36994549	36999549	Bv09_g1381_ggak	+	chr9	36997898	36999326	TRIM-17_Fam60_00271	+	TRUE	sense	5kb_flank	intergenic	intergenic	upstream
chr9	37611676	37616676	Bv09_g1408_trzx	+	chr9	37614112	37618090	TRIM-72_Fam146_01460	+	TRUE	sense	5kb_flank	intergenic	intergenic	downstream
chr9	38436279	38441279	Bv09_g1451_hmvm	-	chr9	38436702	38437170	TRIM-10_Fam134_00486	-	TRUE	sense	5kb_flank	intergenic	intergenic	upstream
chr9	39560284	39565284	Bv09_g1520_yrsd	-	chr9	39564774	39565304	TRIM-08_Fam71_00273	+	FALSE	antisense	5kb_flank	gene;mRNA;exon	exonic	downstream
chr9	39973300	39978300	Bv09_g1567_wnyw	+	chr9	39977872	39981631	TRIM-16_Fam116_04908	-	FALSE	antisense	5kb_flank	intergenic	intergenic	downstream
chr9	41738509	41743509	Bv09_g1662_cdph	-	chr9	41742981	41745522	TRIM-16_Fam116_04917	-	TRUE	sense	5kb_flank	intergenic	intergenic	upstream
chr9	45102728	45107728	Bv09_g1899_utmj	+	chr9	45104073	45107109	TRIM-48_Fam76_00044	-	FALSE	antisense	5kb_flank	intergenic	intergenic	upstream
chr9	45107103	45107728	Bv09_g1900_uhhq	-	chr9	45104073	45107109	TRIM-48_Fam76_00044	-	TRUE	sense	5kb_flank	intergenic	intergenic	downstream
chr9	45107103	45107728	Bv09_g1901_idqe	+	chr9	45104073	45107109	TRIM-48_Fam76_00044	-	FALSE	antisense	5kb_flank	intergenic	intergenic	upstream
chr9	45309165	45314165	Bv09_g1918_hmri	-	chr9	45305471	45311881	TRIM-81_Fam117_00035	-	TRUE	sense	5kb_flank	intergenic	intergenic	downstream
chr9	46861311	46866311	Bv09_g2077_dfhx	-	chr9	46859277	46865167	TRIM-81_Fam117_00043	+	FALSE	antisense	5kb_flank	intergenic	intergenic	downstream
chr9	48154992	48156092	Bv09_g2212_zzkt	-	chr9	48155122	48155594	TRIM-08_Fam71_00269	-	TRUE	sense	5kb_flank	intergenic	intergenic	upstream
chr9	48154992	48158488	Bv09_g2213_cczg	+	chr9	48155122	48155594	TRIM-08_Fam71_00269	-	FALSE	antisense	5kb_flank	intergenic	intergenic	downstream
chr9	48154992	48158488	Bv09_g2214_cfci	+	chr9	48155122	48155594	TRIM-08_Fam71_00269	-	FALSE	antisense	5kb_flank	intergenic	intergenic	upstream
chr9	48155404	48158488	Bv09_g2215_catm	-	chr9	48155122	48155594	TRIM-08_Fam71_00269	-	TRUE	sense	5kb_flank	intergenic	intergenic	downstream
chr9	49003367	49008367	Bv09_g2292_cpad	-	chr9	49006561	49007091	TRIM-10_Fam163_00398	+	FALSE	antisense	5kb_flank	intergenic	intergenic	upstream
chr9	49004117	49009117	Bv09_g2293_qgqq	-	chr9	49006561	49007091	TRIM-10_Fam163_00398	+	FALSE	antisense	5kb_flank	intergenic	intergenic	downstream
chr9	49377525	49382525	Bv09_g2329_srym	-	chr9	49377946	49380713	TRIM-24_Fam125_00044	+	FALSE	antisense	5kb_flank	intergenic	intergenic	upstream
chr9	49439407	49444407	Bv09_g2333_vuyq	-	chr9	49437503	49444171	TRIM-81_Fam117_00013	+	FALSE	antisense	5kb_flank	intergenic	intergenic	downstream
chr9	49660030	49665030	Bv09_g2353_wdft	+	chr9	49662260	49668676	TRIM-91_Fam23_02090	-	FALSE	antisense	5kb_flank	intergenic	intergenic	downstream
chr9	50175278	50180278	Bv09_g2396_mmps	-	chr9	50179023	50179299	TRIM-01_Fam62_01486	+	FALSE	antisense	5kb_flank	intergenic	intergenic	downstream
chr9	53296462	53298663	Bv09_g2688_jmie	-	chr9	53297045	53298146	TRIM-25_Fam6_00001	-	TRUE	sense	5kb_flank	intergenic	intergenic	upstream
chr9	53296462	53298663	Bv09_g2689_arxt	+	chr9	53297045	53298146	TRIM-25_Fam6_00001	-	FALSE	antisense	5kb_flank	intergenic	intergenic	upstream
chr9	54009490	54010187	Bv09_g2769_cnxq	-	chr9	54009612	54010662	TRIM-03_Fam68_00119	-	TRUE	sense	5kb_flank	intergenic	intergenic	upstream
chr9	54009490	54014490	Bv09_g2770_mgoy	+	chr9	54009612	54010662	TRIM-03_Fam68_00119	-	FALSE	antisense	5kb_flank	intergenic	intergenic	downstream
